# Multiple pathways mediate chloroplast singlet oxygen stress signaling

**DOI:** 10.1101/2022.08.01.502416

**Authors:** David W. Tano, Marta A. Kozlowska, Robert A. Easter, Jesse D. Woodson

**Affiliations:** The School of Plant Sciences, University of Arizona, Tucson, AZ

**Keywords:** abiotic stress, cellular degradation, chloroplast, photosynthesis, reactive oxygen species, signaling

## Abstract

Chloroplasts can respond to stress and changes in the environment by producing reactive oxygen species (ROS). Aside from being cytotoxic, ROS also have signaling capabilities. For example, the ROS singlet oxygen (^1^O_2_) can initiate nuclear gene expression, chloroplast degradation, and cell death. To unveil the signaling mechanisms involved, researchers have used several ^1^O_2_-producing *Arabidopsis thaliana* mutants as genetic model systems, including *plastid ferrochelatase two* (*fc2*), *fluorescent in blue light* (*flu*), *chlorina 1* (*ch1*), and *accelerated cell death 2* (*acd2*). Here, we compare these ^1^O_2_-producing mutants to elucidate if they utilize one or more signaling pathways to control cell death and nuclear gene expression. Using publicly available transcriptomic data, we demonstrate *fc2, flu*, and *ch1* share a core response to ^1^O_2_ accumulation, but maintain unique responses, potentially tailored to respond to their specific stresses. Subsequently, we used a genetic approach to determine if these mutants share ^1^O_2_ signaling pathways by testing the ability of genetic suppressors of one ^1^O_2_ producing mutant to suppress signaling in a different ^1^O_2_ producing mutant. Our genetic analyses revealed at least two different chloroplast ^1^O_2_ signaling pathways control cellular degradation: one specific to the *flu* mutant and one shared by *fc2, ch1*, and *acd2* mutants, but with life-stage-specific (seedling vs. adult) features. Overall, this work reveals chloroplast stress signaling involving ^1^O_2_ is complex and may allow cells to finely tune their physiology to environmental inputs.

## Supplemental tables for "Multiple pathways mediate chloroplast singlet oxygen stress signaling" (part 1 of 3)

### Sheet: Supplementary Table 3
Tano et al. 2022, Table S3. Nuclear-encoded genes included on the Affymetrix GeneChip Arabidopsis ATH1 Genome Array
Affy ID	Gene ID	<b>Annotation</b> - for multiple identifier mappings only the annotation for the first identifier is shown, except in the case of the multi-line output option
261585_at	At1g01010	ANAC001__no apical meristem (NAM) family protein, contains Pfam PF02365: No apical meristem (NAM) domain; similar to NAC domain protein NAM GB: AAD17313 GI:4325282 from (Arabidopsis thaliana)
261568_at	At1g01030	DNA-binding protein, putative, similar to DNA-binding proteins from (Arabidopsis thaliana) RAV1 GI:3868857, RAV2 GI:3868859; contains Pfam profile PF02362: B3 DNA binding domain
261584_at	At1g01040	DCL1_ASU1_CAF_EMB60_EMB76_SIN1_SUS1__DEAD/DEAH box helicase carpel factory / CAF, identical to RNA helicase/RNAseIII CAF protein GB:AAF03534 GI:6102610 from (Arabidopsis thaliana)
261579_at	At1g01050	inorganic pyrophosphatase, putative (soluble) / pyrophosphate phospho-hydrolase, putative / PPase, putative, strong similarity to SP:Q43187 Soluble inorganic pyrophosphatase (EC 3.6.1.1) (Pyrophosphate phospho- hydrolase) (PPase) {Solanum tuberosum}; contains Pfam profile PF00719: inorganic pyrophosphatase
261569_at	At1g01060	LHY_LHY1__myb family transcription factor, contains Pfam profile: PF00249 myb-like DNA-binding domain; identical to cDNA LATE ELONGATED HYPOCOTYL MYB transcription factor GI:3281845
261576_at	At1g01070	nodulin MtN21 family protein, similar to MtN21 GI:2598575 (root nodule development) from (Medicago truncatula)
261577_at	At1g01080	33 kDa ribonucleoprotein, chloroplast, putative / RNA-binding protein cp33, putative, similar to 33 KDA RIBONUCLEOPROTEIN GB:P19684 from (Nicotiana sylvestris)
261583_at	At1g01090	CA1_PDH-E1 ALPHA__pyruvate dehydrogenase E1 component alpha subunit, chloroplast, identical to pyruvate dehydrogenase E1 alpha subunit GB:AAB86803 GI:2454182 from (Arabidopsis thaliana); identical to cDNA pyruvate dehydrogenase E1 alpha subunit mRNA, nuclear gene encoding plastid protein GI:2454181
261578_at	At1g01100	60S acidic ribosomal protein P1 (RPP1A), similar to 60S ACIDIC RIBOSOMAL PROTEIN P1 GB:O23095 from (Arabidopsis thaliana)
261580_at	At1g01110	expressed protein, contains Prosite PS00165: Serine/threonine dehydratases pyridoxal-phosphate attachment site
261570_at	At1g01120	KCS1__fatty acid elongase 3-ketoacyl-CoA synthase 1 (KCS1), nearly identical to GB:AAC99312 GI:4091810 from (Arabidopsis thaliana)
261575_at	At1g01130	expressed protein, ; expression supported by MPSS
261581_at	At1g01140	CIPK9_PKS6__CBL-interacting protein kinase 9 (CIPK9), identical to CBL-interacting protein kinase 9 (Arabidopsis thaliana) gi:13249117:gb:AAK16684; contains Pfam profiles PF00069: Protein kinase domain and PF03822: NAF domain; identical to cDNA CBL-interacting protein kinase 9 (CIPK9) GI:13249116
261571_at	At1g01150	expressed protein, ; expression supported by MPSS
261582_at	At1g01160	GIF2__SSXT protein-related / transcription co-activator-related, similar to SYT/SSX4 fusion protein (GI:11127695) (Homo sapiens); supporting cDNA gi:21539891:gb:AY102640.1:; contains Pfam profile PF05030: SSXT protein (N-terminal region)
261572_at	At1g01170	ozone-responsive stress-related protein, putative, similar to stress-related ozone-induced protein AtOZI1 (GI:790583) (Arabidopsis thaliana); contains 1 predicted transmembrane domain;
261573_at	At1g01180	expressed protein
261574_at	At1g01190	CYP78A8__cytochrome P450, putative, similar to cytochrome P450 SP:O48927 from (Glycine max)
261042_at	At1g01200	Ras-related GTP-binding protein, putative, similar to GTP-binding protein GB:D12541 GI:303736 from (Pisum sativum)
255176_s_at	At1g01210 At4g07950	DNA-directed RNA polymerase III family protein, similar to SP:O13896 DNA-directed RNA polymerases III 12.5 kDa polypeptide (EC 2.7.7.6) {Schizosaccharomyces pombe}; contains Pfam profiles PF02150: RNA polymerases M/15 Kd subunit, PF01096: Transcription factor S-II (TFIIS)
261043_at	At1g01220	GHMP kinase-related, contains similarity to L-fucose kinase (Homo sapiens) gi:21212956:emb:CAD29647
261025_at	At1g01225	NC domain-containing protein-related, contains weak hit to Pfam profile PF04970: NC domain
261057_at	At1g01230	ORMDL family protein, contains Pfam domain PF04061: ORMDL family
261026_at	At1g01240	expressed protein
261059_at	At1g01250	encodes a member of the DREB subfamily A-4 of ERF/AP2 transcription factor family. The protein contains one AP2 domain. There are 17 members in this subfamily including TINY.
261050_at	At1g01260	basic helix-loop-helix (bHLH) family protein, contains Pfam profile: PF00010 helix-loop-helix DNA-binding domain
261051_at	At1g01280	CYP703A2__cytochrome P450 family protein, similar to cytochrome P450 GB:BAA92894 GI:7339658 from ( Petunia hybrida)
261044_at	At1g01290	CNX3__molybdopterin biosynthesis CNX3 protein / molybdenum cofactor biosynthesis enzyme CNX3 (CNX3), identical to molybdopterin biosynthesis CNX3 protein SP:Q39056 from (Arabidopsis thaliana)
261055_at	At1g01300	aspartyl protease family protein, contains Pfam domain, PF00026: eukaryotic aspartyl protease
261045_at	At1g01310	allergen V5/Tpx-1-related family protein, similar to pathogenesis related protein-1 GB:AAC25629 GI:3290004 from (Zea mays); contains Pfam profile PF00188: SCP-like extracellular protein
261053_at	At1g01320	tetratricopeptide repeat (TPR)-containing protein, low similarity to SP:P46825 Kinesin light chain (KLC) {Loligo pealeii}; contains Pfam profile PF00515: TPR Domain
261054_at	At1g01320	tetratricopeptide repeat (TPR)-containing protein, low similarity to SP:P46825 Kinesin light chain (KLC) {Loligo pealeii}; contains Pfam profile PF00515: TPR Domain
261027_at	At1g01340	ATCNGC10_ACBK1_CNGC10__cyclic nucleotide-regulated ion channel (CNGC10) (ACBK1), almost identical to CaM-regulated potassium ion channel (ACBK1) GI:8515883 from (Arabidopsis thaliana); contains Pfam domain, PF00520: Ion transport protein
250736_s_at	At1g01350 At5g06420	zinc finger (CCCH-type/C3HC4-type RING finger) family protein, similar to SP:O15541 Zinc finger protein 183 {Homo sapiens}; contains Pfam profiles PF04396: Protein of unknown function, DUF537, PF00097: Zinc finger, C3HC4 type (RING finger), PF00642: Zinc finger C-x8-C-x5-C-x3-H type (and similar)
261056_at	At1g01360	expressed protein, similar to hypothetical protein GB:CAB45785 GI:5262156 from (Arabidopsis thaliana)
261058_at	At1g01370	HTR12__centromeric histone H3 HTR12 (HTR12), similar to histone H3 GB:X17141 GI:10795 from Tetrahymena pyriformis, GI:161790 from Tetrahymena thermophila; contains Pfam profile PF00125 Core histone H2A/H2B/H3/H4
257490_x_at	At1g01380	ETC1__myb family transcription factor, similar to myb homolog (CPC) GI:2346966 from (Arabidopsis thaliana)
261046_at	At1g01390	UDP-glucoronosyl/UDP-glucosyl transferase family protein, contains Pfam profile: PF00201 UDP-glucoronosyl and UDP-glucosyl transferase
261047_at	At1g01410	hypothetical protein
261048_at	At1g01420	UDP-glucoronosyl/UDP-glucosyl transferase family protein, contains Pfam profile: PF00201 UDP-glucoronosyl and UDP-glucosyl transferase
261049_at	At1g01430	expressed protein, similar to hypothetical protein GB:CAB80917 GI:7267605 from (Arabidopsis thaliana)
261052_at	At1g01440	extra-large G-protein-related, weak similarity to extra-large G-protein (AtXLG1) (GI:3201682) (Arabidopsis thaliana)
259435_at	At1g01450	protein kinase-related, contains eukaryotic protein kinase domain, INTERPRO:IPR000719
259425_at	At1g01460	Type I phosphatidylinositol-4-phosphate 5-kinase, subfamily A.
259426_at	At1g01470	LEA14_LSR3__late embryogenesis abundant protein, putative / LEA protein, putative, similar to SP:P46518 Late embryogenesis abundant protein Lea14-A {Gossypium hirsutum}; contains Pfam profile PF03168: Late embryogenesis abundant protein
259439_at	At1g01480	ACS2_AT-ACC2__1-aminocyclopropane-1-carboxylate synthase 2 / ACC synthase 2 (ACS2) (ACC1), identical to 1-aminocyclopropane-1-carboxylate synthase SP:Q06402 (GI:166578) from (Arabidopsis thaliana)
259434_at	At1g01490	heavy-metal-associated domain-containing protein, contains Pfam profile PF00403: Heavy-metal-associated domain
259436_at	At1g01500	expressed protein, identical to cDNA unknown protein GI:1922247 embY10087.1
259438_at	At1g01510	AN__C-terminal binding protein (ANGUSTIFOLIA), nearly identical to C-terminal binding protein ANGUSTIFOLIA (Arabidopsis thaliana) GI:15408535; contains Pfam profile PF02826: D-isomer specific 2-hydroxyacid dehydrogenase, NAD binding domain
259432_at	At1g01520	myb family transcription factor, similar to myb-related protein GI:2505876 from (Arabidopsis thaliana)
259427_at	At1g01530	MADS-box protein (AGL28), similar to MADS-box transcription factor GI:6580943 from (Picea abies); contains Pfam profile PF00319: SRF-type transcription factor (DNA-binding and dimerisation domain)
259437_at	At1g01540	protein kinase family protein, contains protein kinase domain, Pfam:PF00069; contains serine/threonine protein kinase domain, INTERPRO:IPR002290
259440_at	At1g01550	BPS1__expressed protein
259428_at	At1g01560	ATMPK11__mitogen-activated protein kinase, putative / MAPK, putative (MPK11), similar to MAP kinase 5 GI:4239889 from (Zea mays); mitogen-activated protein kinase (MAPK)(AtMPK11), PMID:12119167
259433_at	At1g01570	fringe-related protein, + similar to hypothetical protein GB:AAC23643 (Arabidopsis thaliana) + weak similarity to Fringe (Schistocerca gregaria)(GI:6573138);Fringe encodes an extracellular protein that regulates Notch signalling.
259429_at	At1g01600	CYP86A4__cytochrome P450, putative, similar to cytochrome P450 GI:10442763 from (Triticum aestivum)
259430_at	At1g01610	ATGPAT4_GPAT4__Encodes a protein with glycerol-3-phosphate acyltransferase activity.
259431_at	At1g01620	PIP1C_TMP-B__plasma membrane intrinsic protein 1C (PIP1C) / aquaporin PIP1.3 (PIP1.3) / transmembrane protein B (TMPB), identical to plasma membrane intrinsic protein 1c SP:Q08733 from (Arabidopsis thaliana)
261563_at	At1g01630	SEC14 cytosolic factor, putative / phosphoglyceride transfer protein, putative, contains Pfam PF00650 : CRAL/TRIO domain and PF03765 : CRAL/TRIO, N-terminus; similar to polyphosphoinositide binding protein Ssh2p GB:AAB94599 GI:2739046 from (Glycine max)
261586_at	At1g01640	speckle-type POZ protein-related, contains Pfam profile:PF00651 BTB/POZ domain; similar to Speckle-type POZ protein (SP:O43791) (Homo sapiens)
257484_at	At1g01650	similar to protease-associated (PA) domain-containing protein [Arabidopsis thaliana] (TAIR:At1g63690.1); similar to protease-associated (PA) domain-containing protein [Arabidopsis thaliana] (TAIR:At1g63690.2); similar to putative growth-on protein GRO10 [Oryza sativa (japonica cultivar-group)] (GB:XP_468462.1); similar to growth-on protein GRO10 [Euphorbia esula] (GB:AAL14629.1); similar to putative growth-on protein GRO10 [Oryza sativa (japonica cultivar-group)] (GB:BAD62487.1); contains InterPro domain Protease-associated PA (InterPro:IPR003137); contains InterPro domain Presenilin signal peptide peptidase (InterPro:IPR006639); contains InterPro domain Membrane protein of unknown function DUF435 (InterPro:IPR007369)
261587_at	At1g01660	U-box domain-containing protein
261588_at	At1g01670	U-box domain-containing protein
261589_at	At1g01690	expressed protein
261590_at	At1g01700	ATROPGEF2_ROPGEF2__Encodes a member of KPP-like gene family, homolog of KPP (kinase partner protein) gene in tomato. Also a member of the RopGEF (guanine nucleotide exchange factor) family, containing the novel PRONE domain (plant-specific Rop nucleotide exchanger), which is exclusively active towards members of the Rop subfamily.
261560_at	At1g01710	acyl-CoA thioesterase family protein, contains Pfam profiles: PF02551 acyl-CoA thioesterase, PF00027 cyclic nucleotide-binding domain
261564_at	At1g01720	ANAC002_ATAF1__no apical meristem (NAM) family protein, contains Pfam PF02365: No apical meristem (NAM) domain; similar to NAC domain protein NAM GB:AAD17313 GI:4325282 from (Arabidopsis thaliana)
261535_at	At1g01725	expressed protein
261561_at	At1g01730	expressed protein
261591_at	At1g01740	protein kinase family protein, low similarity to protein kinase (Arabidopsis thaliana) GI:2852449; contains Pfam profile: PF00069 Protein kinase domain
261562_at	At1g01750	actin-depolymerizing factor, putative, strong similarity to SP:P30175 Actin-depolymerizing factor (ADF) {Lilium longiflorum}; contains Pfam profile PF00241: Cofilin/tropomyosin-type actin-binding protein
261592_at	At1g01760	adenosine-deaminase family / editase family, similar to double-stranded RNA-specific editase GB:AAF69673 GI:7770275 from (Danio rerio)
261558_at	At1g01770	expressed protein
261559_at	At1g01780	LIM domain-containing protein, similar to PGPS/D1 (Petunia x hybrida) GI:4105772, LIM domain protein PLIM1 (Nicotiana tabacum) GI:5932418; contains Pfam profile PF00412: LIM domain
261536_at	At1g01790	KEA1_ATKEA1__K+ efflux antiporter, putative (KEA1), identical to GB:AAD01191 GI:4101473 from ( Arabidopsis thaliana); Monovalent cation:proton antiporter family 2 (CPA2 family) member, PMID:11500563
261537_at	At1g01800	short-chain dehydrogenase/reductase (SDR) family protein, similar to carbonyl reductase GI:1049108 from (Mus musculus)
261534_at	At1g01820	peroxisomal biogenesis factor 11 family protein / PEX11 family protein, contains Pfam PF05648: Peroxisomal biogenesis factor 11 (PEX11)
261538_at	At1g01830	armadillo/beta-catenin repeat family protein, armadillo/beta-catenin-like repeats, Pfam:PF00514
261539_at	At1g01840	expressed protein
261652_at	At1g01860	PFC1__dimethyladenosine transferase (PFC1), identical to dimethyladenosine transferase GB:AAC09322 GI:3005590 from (Arabidopsis thaliana)
261653_at	At1g01900	subtilase family protein, contains similarity to cucumisin-like serine protease GB:AAC18851 GI:3176874 from (Arabidopsis thaliana)
261627_at	At1g01910	anion-transporting ATPase, putative, similar to SP:O43681 Arsenical pump-driving ATPase (EC 3.6.3.16) (Arsenite-translocating ATPase) (Arsenical resistance ATPase) (Arsenite-transporting ATPase) (ARSA) (ASNA-I) {Homo sapiens}; contains Pfam profile PF02374: Anion-transporting ATPase
261654_at	At1g01920	SET domain-containing protein, low similarity to SP:Q43088 Ribulose-1,5 bisphosphate carboxylase/oxygenase large subunit N- methyltransferase, chloroplast precursor (EC 2.1.1.127) {Pisum sativum}; contains Pfam profile PF00856: SET domain
261625_at	At1g01930	zinc finger protein-related, contains Pfam PF00023: Ankyrin repeat; contains Pfam PF00096: Zinc finger, C2H2 type domain and Prosite PS00028: Zinc finger, C2H2 type, domain
261655_at	At1g01940	peptidyl-prolyl cis-trans isomerase cyclophilin-type family protein, contains Pfam domain, PF00160: peptidyl-prolyl cis-trans isomerase, cyclophilin-type
261656_at	At1g01950	armadillo/beta-catenin repeat family protein / kinesin motor family protein, similar to kinesin-like protein GB:CAB41097 GI:5541717 from (Arabidopsis thaliana); contains Pfam profiles PF00225: Kinesin motor domain, PF00514: Armadillo/beta-catenin-like repeat
261621_at	At1g01960	guanine nucleotide exchange family protein, similar to guanine nucleotide exchange factor (Homo sapiens) GI:5456754; contains Pfam profile PF01369: Sec7 domain
261622_at	At1g01970	pentatricopeptide (PPR) repeat-containing protein, low similarity to 67 kD chloroplastic RNA-binding protein RSP67.2 (Raphanus sativus) GI:9755888; contains Pfam profile PF01535: PPR repeat
261623_at	At1g01980	ATSEC1A_SEC1A__FAD-binding domain-containing protein, similar to SP:P30986 reticuline oxidase precursor (Berberine-bridge-forming enzyme) (BBE) (Tetrahydroprotoberberine synthase) (Eschscholzia californica); contains PF01565 FAD binding domain
261626_at	At1g01990	expressed protein
261624_at	At1g02000	GAE2__NAD-dependent epimerase/dehydratase family protein, similar to nucleotide sugar epimerase from Vibrio vulnificus GI:3093975 (PID:g3093975), WbnF (Escherichia coli) GI:5739472, CAPI protein {Staphylococcus aureus} SP:P39858; contains Pfam profile PF01370 NAD dependent epimerase/dehydratase family
264169_at	At1g02020	nitroreductase family protein, contains Pfam PF00881: nitroreductase family protein profile; contains Prosite PS00343: Gram-positive cocci surface proteins `anchoring` hexapeptide
264175_at	At1g02050	chalcone and stilbene synthase family protein, Similar to rice chalcone synthase homolog, gp:U90341:2507617 and anther specific protein, gp:Y14507:2326772
264167_at	At1g02060	pentatricopeptide (PPR) repeat-containing protein, contains Pfam profile PF01535: PPR repeat
264151_at	At1g02070	expressed protein
264168_at	At1g02080	transcriptional regulator-related, contains Pfam PF04054: CCR4-Not complex component, Not1; contains TIGRFAM TIGR01612: reticulocyte binding protein; similar to General negative regulator of transcription subunit 1 (SP:P25655) {Saccharomyces cerevisiae}; Location of ESTs gb:T44328 and gb:AA395265
264150_at	At1g02090	FUS5_COP15_CSN7__COP9 signalosome complex subunit 7ii / CSN complex subunit 7ii (CSN7) (COP15) / FUSCA protein (FUS5), FUSCA5, CSN7, COP15; identical to CSN complex subunit 7ii (Arabidopsis thaliana) GI:18056671, FUS5 protein of the COP9 complex GI:3288823; identical to cDNA CSN complex subunit CSN7, alternatively spliced
264171_at	At1g02100	leucine carboxyl methyltransferase family protein, contains Pfam PF04072: Leucine carboxyl methyltransferase domain; similar to Leucine carboxyl methyltransferase (Protein-leucine O- methyltransferase) (CGI-68) (SP:Q9UIC8) {Homo sapiens}
264176_at	At1g02110	proline-rich family protein, contains proline-rich domain, INTERPRO:IPR000694
264172_at	At1g02120	similar to C2 domain-containing protein / GRAM domain-containing protein [Arabidopsis thaliana] (TAIR:At3g59660.1); similar to unnamed protein product [Homo sapiens] (GB:BAC11289.1); contains InterPro domain GRAM domain (InterPro:IPR004182)
264122_at	At1g02130	ATRAB1B_ARA5__Ras-related protein (ARA-5) / small GTP-binding protein, putative, identical to Ras-related protein ARA-5 SP:P28188 from (Arabidopsis thaliana)
264152_at	At1g02140	mago nashi family protein, similar to Mago Nashi, Genbank Accession Number U03559; contains Pfam PF02792: Mago nashi protein domain
264177_at	At1g02150	pentatricopeptide (PPR) repeat-containing protein, low similiarity to DNA-binding protein (Triticum aestivum) GI:6958202; contains Pfam profile: PF01535 PPR repeat
264173_at	At1g02160	expressed protein
264178_at	At1g02170	AMC1_ATMCPB1_MCP1B_LOL3__Metacaspase AtMCP1b. Arginine/lysine-specific cysteine protease activity. Induces apoptosis in yeast. Contains Pfam profile PF00656: ICE-like protease (caspase) p20 domain
264179_at	At1g02180	ferredoxin-related, similar to Ferredoxin. (SP:O78510) (Cryptomonas phi) {Guillardia theta}
264180_at	At1g02190	CER1 protein, putative, similar to CER1 GI:1199467 and maize gl1 homolog (glossy1 locus) GI:1209703 from (Arabidopsis thaliana)
264146_at	At1g02205	CER1__CER1 protein, identical to maize gl1 homolog (glossy1 locus) GI:1209703 and CER1 GI:1199467 from (Arabidopsis thaliana)
264147_at	At1g02205	CER1__CER1 protein, identical to maize gl1 homolog (glossy1 locus) GI:1209703 and CER1 GI:1199467 from (Arabidopsis thaliana)
264148_at	At1g02220	ANAC003__no apical meristem (NAM) family protein, similar to NAC domain protein NAC2 (GI:15148914) {Phaseolus vulgaris}; similar to NAC domain protein NAC2 (GI:21554255) {Arabidopsis thaliana}; contains Pfam PF02365 : No apical meristem (NAM) protein
264174_s_at	At1g02230 At1g47910	ANAC004__no apical meristem (NAM) family protein, contains Pfam PF02365: No apical meristem (NAM) protein
264149_at	At1g02250	ANAC005__no apical meristem (NAM) family protein, contains Pfam PF02365 : No apical meristem (NAM) protein; similar to NAC1 (GI:21554126) (Arabidopsis thaliana)
264170_at	At1g02260	transmembrane protein, putative, similar to P protein (Melanocyte-specific transporter protein) (SP:Q04671) {Homo sapiens}; contains 8 transmembrane domains
264123_at	At1g02270	endonuclease/exonuclease/phosphatase family protein / calcium-binding EF hand family protein, contains Pfam profiles: PF03372 endonuclease/exonuclease/phosphatase family, PF00036 EF hand
264121_at	At1g02280	TOC33_ATTOC33_PPI1_TOC75-III__GTP-binding protein (TOC33), identical to atToc33 protein (GI:11557973) (Arabidopsis thaliana); Carboxyl-terminal end highly similar to GTP-binding protein SP:U43377, location of EST gb:AA394770 and gb:R30089; identical to cDNA for chloroplast atToc33 protein GI:11557972
259441_at	At1g02300	cathepsin B-like cysteine protease, putative, similar to cathepsin B-like cysteine proteinase GI:609175 from (Nicotiana rustica)
259416_at	At1g02305	cathepsin B-like cysteine protease, putative, similar to cathepsin B-like cysteine proteinase (Nicotiana rustica) GI:609175; contains Pfam profile PF00112: Papain family cysteine protease
259442_at	At1g02310	glycosyl hydrolase family protein 5 / cellulase family protein / (1-4)-beta-mannan endohydrolase, putative, similar to (1-4)-beta-mannan endohydrolase precursor GI:9836826 from (Lycopersicon esculentum)
259413_at	At1g02320	expressed protein
259415_at	At1g02330	expressed protein, contains similarity to hepatocellular carcinoma-associated antigen 59 GI:7158847 from (Homo sapiens)
259417_at	At1g02340	HFR1_FBI1_REP1_RSF1__long hypocotyl in far-red 1 (HFR1) / reduced phytochrome signaling (REP1) / basic helix-loop-helix FBI1 protein (FBI1) / reduced sensitivity to far-red light (RSF1) / bHLH protein 26 (BHLH026) (BHLH26), identical to SP:Q9FE22 Long hypocotyl in far-red 1 (bHLH-like protein HFR1) (Reduced phytochrome signaling) (Basic helix-loop-helix FBI1 protein) (Reduced sensitivity to far-red light) (Arabidopsis thaliana)
259443_at	At1g02360	chitinase, putative, similar to chitinase precursor GI:5880845 from (Petroselinum crispum)
259444_at	At1g02370	pentatricopeptide (PPR) repeat-containing protein, low similarity to DNA-binding protein (Triticum aestivum) GI:6958202; contains Pfam profile PF01535: PPR repeat
259418_at	At1g02390	ATGPAT2_GPAT2__Encodes a member of a family of proteins with glycerol-3-phosphate acyltransferase activity.
259445_at	At1g02400	ATGA2OX6__gibberellin 2-oxidase, putative / GA2-oxidase, putative, similar to GA2ox2 (GI:4678368); similar to dioxygenase GI:1666096 from (Marah macrocarpus); contains PF03171 2OG-Fe(II) oxygenase superfamily domain
259446_at	At1g02410	cytochrome c oxidase assembly protein CtaG / Cox11 family, similar to cytochrome c oxidase assembly protein cox11 GI:1244782 from (Saccharomyces cerevisiae); similar to Cytochrome c oxidase assembly protein COX11, mitochondrial precursor (SP:Q9Y6N1){Homo sapiens}; contains Pfam PF04442: Cytochrome c oxidase assembly protein CtaG / Cox11
259414_at	At1g02420	pentatricopeptide (PPR) repeat-containing protein, low similarity to fertility restorer (Petunia x hybrida) GI:22128587; contains Pfam profile: PF01535 PPR repeat
259447_s_at	At1g02430 At1g02440	ATARFD1B__Gene encoding ADP-ribosylation factor and similar to other ARFs and ARF-like proteins. Members of this family are known to be essential for vesicle coating and uncoating and functions in GTP-binding.
260904_at	At1g02450	NIMIN1__NPR1/NIM1-interacting protein 1 (NIMIN-1), identical to NIMIN-1 protein (Arabidopsis thaliana) gi:12057154:emb:CAC19844; identical to cDNA NIMIN-1 protein (nimin-1 gene)GI:12057153
260903_at	At1g02460	glycoside hydrolase family 28 protein / polygalacturonase (pectinase) family protein, similar to polygalacturonase PG1 GI:5669846, PG2 GI:5669848 from (Glycine max); contains PF00295: Glycosyl hydrolases family 28 (polygalacturonases)
260933_at	At1g02470	expressed protein, contains non-consensus splice sites;
260916_at	At1g02475	expressed protein
260911_at	At1g02490	hypothetical protein
260913_at	At1g02500	SAM1_SAM-1__S-adenosylmethionine synthetase 1 (SAM1), identical to S-adenosylmethionine synthetase 1 (Methionine adenosyltransferase 1, AdoMet synthetase 1) (Arabidopsis thaliana) SWISS-PROT:P23686
260932_s_at	At1g02520 At1g02530	multidrug resistance P-glycoprotein, putative, similar to multidrug-resistant protein CjMDR1 GI:14715462 from (Coptis japonica)
260906_at	At1g02540	expressed protein
260931_at	At1g02550	invertase/pectin methylesterase inhibitor family protein, low similarity to pectinesterase from Lycopersicon esculentum SP:Q43143, Arabidopsis thaliana SP:Q43867; contains Pfam profile PF04043: Plant invertase/pectin methylesterase inhibitor
260912_at	At1g02560	CLPP5_NCLPP1_NCLPP5__ATP-dependent Clp protease proteolytic subunit (ClpP1), identical to nClpP1 GB:BAA82065 GI:5360579 from (Arabidopsis thaliana); contains Pfam profile PF00574: Clp protease; contains TIGRfam profile TIGR00493: ATP-dependent Clp protease, proteolytic subunit ClpP
260907_at	At1g02570	expressed protein
260908_at	At1g02580	MEA_EMB173_FIS1_MEDEA__maternal embryogenesis control protein / MEDEA (MEA), nearly identical to MEDEA GB:AAC39446 GI:3089625 from (Arabidopsis thaliana); contains Pfam profile PF00856: SET domain
264614_s_at	At1g02590 At1g04580	aldehyde oxidase, putative, similar to aldehyde oxidase GB:BAA28630 GI:3172044 from (Arabidopsis thaliana)
260930_at	At1g02620	GTP-binding protein (SAR1A), identical to GTP-binding protein Sar1 (SP:O04834) (Arabidopsis thaliana); contains domain PF00025: ADP-ribosylation factor family
260914_at	At1g02640	BXL2_ATBXL2__glycosyl hydrolase family 3 protein, similar to beta-xylosidase GB:Z84377 GI:2102655 from (Aspergillus niger)
260915_at	At1g02660	lipase class 3 family protein, contains Pfam profile PF01764: Lipase
260909_at	At1g02670	DNA repair protein, putative, similar to SP:P79051 DNA repair protein rhp16 (RAD16 homolog) {Schizosaccharomyces pombe}; contains Pfam profiles PF00271: Helicase conserved C-terminal domain, PF00176: SNF2 family N-terminal domain
260929_at	At1g02680	transcription initiation factor IID (TFIID) 18 kDa subunit (TAFII-18) family protein, similar to transcription factor TFIID (SP:Q15543) (Homo sapiens); contains Pfam PF02269: Transcription initiation factor IID, 18kD subunit
260910_at	At1g02690	importin alpha-2 subunit, putative, similar to importin alpha-2 subunit (Karyopherin alpha-2 subunit) (KAP alpha) SP:O04294 from (Arabidopsis thaliana)
260917_at	At1g02700	expressed protein, similar to hypothetical protein GB:CAB80707 GI:7268598 from (Arabidopsis thaliana)
260905_at	At1g02710	glycine-rich protein
260928_at	At1g02720	glycosyl transferase family 8 protein, low similarity to putative glycosyl transferase from Neisseria gonorrhoeae (GI:595812); contains Pfam glycosyl transferase family 8 domain PF01501
262109_at	At1g02730	ATCSLD5_CSLD5__cellulose synthase family protein, similar to cellulose synthase catalytic subunit (gi:13925881) from Nicotiana alata, cellulose synthase-4 (gi:9622880) from Zea mays
262108_at	At1g02740	MRG family protein, member of Pfam PF05712: MRG; similar to Transcription factor-like protein MRG15 (MORF-related gene 15 protein) (MSL3-1 protein) (Protein HSPC008/HSPC061) (SP:Q9UBU8) {Homo sapiens}
262107_at	At1g02750	drought-responsive family protein, contains similarity to drought-induced mRNA, Di19 (Arabidopsis thaliana) gi:469110:emb:CAA55321
262117_at	At1g02780	EMB2386__60S ribosomal protein L19 (RPL19A), similar to ribosomal protein L19 GI:36127 from (Homo sapiens)
262122_at	At1g02790	PGA4__exopolygalacturonase / galacturan 1,4-alpha-galacturonidase (PGA3) / pectinase, identical to SP:P49062 Exopolygalacturonase clone GBGE184 precursor (EC 3.2.1.67) (ExoPG) (Galacturan 1,4-alpha-galacturonidase) {Arabidopsis thaliana}
262121_at	At1g02800	ATCEL2_CEL2__endo-1,4-beta-glucanase / cellulase (CEL2), identical to endo-1,4-beta glucanase; ATCEL2 GI:3132891 from (Arabidopsis thaliana)
262105_at	At1g02810	pectinesterase family protein, contains Pfam profile: PF01095 pectinesterase
262115_at	At1g02813	expressed protein, contains Pfam profile PF04398: Protein of unknown function, DUF538
262116_at	At1g02816	expressed protein, contains Pfam profile PF04398: Protein of unknown function, DUF538
262113_at	At1g02820	late embryogenesis abundant 3 family protein / LEA3 family protein, similar to late embryogenis abundant protein 5 GI:2981167 from (Nicotiana tabacum); contains Pfam profile PF03242: Late embryogenesis abundant protein
262132_at	At1g02830	60S ribosomal protein L22 (RPL22A), similar to ribosomal protein L22 GI:710294 from (Rattus norvegicus)
262110_at	At1g02840	SR1_ATSRP34_SRP34__pre-mRNA splicing factor SF2 (SF2) / SR1 protein, identical to SP:O22315 Pre-mRNA splicing factor SF2 (SR1 protein) {Arabidopsis thaliana}
262118_at	At1g02850	glycosyl hydrolase family 1 protein, contains Pfam PF00232 : Glycosyl hydrolase family 1 domain; TIGRFAM TIGR01233: 6-phospho-beta-galactosidase; similar to hydroxyisourate hydrolase (GI:19569603) (Glycine max)
262114_at	At1g02860	SPX (SYG1/Pho81/XPR1) domain-containing protein / zinc finger (C3HC4-type RING finger) protein-related, weak similarity to tripartite motif protein TRIM13 (Mus musculus) GI:12407427, gpStaf50 (Homo sapiens) GI:899300; contains Pfam profiles PF03105: SPX domain, PF00097: Zinc finger, C3HC4 type (RING finger)
262112_at	At1g02870	expressed protein
266888_s_at	At1g02880 At2g44750	thiamin pyrophosphokinase, putative, similar to thiamin pyrophosphokinase (Mus musculus) gi:6468206:dbj:BAA87040
262130_at	At1g02890	AAA-type ATPase family protein, contains Pfam domain, PF00004: ATPase, AAA family; similar to mitochondrial sorting protein 1 (MSP1) (TAT-binding homolog 4) (Swiss-Prot:P28737) (Saccharomyces cerevisiae)
262131_at	At1g02900	RALFL1__rapid alkalinization factor (RALF) family protein, similar to RALF precursor (Nicotiana tabacum) GI:16566316
262104_at	At1g02910	tetratricopeptide repeat (TPR)-containing protein, contains Pfam profile PF00515: TPR Domain
262119_s_at	At1g02920 At1g02930	ATGSTF7_ATGSTF8_GST11_GSTF7__glutathione S-transferase, putative, similar to glutathione S-transferase GI:860955 from (Hyoscyamus muticus); supported by cDNA GI:443697.
262103_at	At1g02940	ATGSTF5__glutathione S-transferase, putative, similar to glutathione S-transferase GI:860955 from (Hyoscyamus muticus)
262120_at	At1g02950	ATGSTF4_GST31__glutathione S-transferase, putative, similar to glutathione-S-transferase GI:169887 from (Silene vulgaris)
262111_at	At1g02960	expressed protein
262106_at	At1g02970	WEE1__protein kinase, putative, similar to Wee1-like protein GI:5821717 from (Zea mays)
262102_at	At1g02980	CUL2_ATCUL2__cullin family protein, similar to cullin 1 (Homo sapiens) GI:3139077; contains Pfam profile PF00888: Cullin family
263170_at	At1g03000	PEX6__AAA-type ATPase family protein, contains Pfam domain, PF00004: ATPase, AAA family (`A`TPases `A`ssociated with diverse cellular `A`ctivities)
263169_at	At1g03010	phototropic-responsive NPH3 family protein, contains NPH3 family domain, Pfam:PF03000
263168_at	At1g03020	glutaredoxin family protein, contains INTERPRO Domain IPR002109, Glutaredoxin (thioltransferase)
263167_at	At1g03030	phosphoribulokinase/uridine kinase family protein, contains Pfam PF00485: Phosphoribulokinase / Uridine kinase family; Belongs to Interpro IPR006083 Phosphoribulokinase/uridine kinase family; similar to Uridine kinase (Uridine monophosphokinase) (SP:P27515) {Saccharomyces cerevisiae}; ESTs gb:AA585719, gb:AA728503 and gb:T22272 come from this gene
263117_at	At1g03040	basic helix-loop-helix (bHLH) family protein, component of the pyruvate dehydrogenase complex E3, contains PF:00010 helix-loop-helix DNA-binding domain. ESTs gb:T45640 and gb:T22783 come from this gene
263166_at	At1g03050	epsin N-terminal homology (ENTH) domain-containing protein / clathrin assembly protein-related, contains Pfam PF01417: ENTH domain. ENTH (Epsin N-terminal homology) domain; similar to CLATHRIN COAT ASSEMBLY PROTEIN AP180 - Mus musculus, SWISSPROT:Q61548
263115_at	At1g03055	expressed protein
263165_at	At1g03060	WD-40 repeat family protein / beige-related, similar to BEIGE (GI:3928547) (Rattus norvegicus); Similar to gb:U70015 lysosomal trafficking regulator from Mus musculus and contains 2 Pfam PF00400 WD-40, G-beta repeats. ESTs gb:T43386 and gb:AA395236 come from this gene
263164_at	At1g03070	expressed protein, low similarity to N-methyl-D-aspartate receptor-associated protein (Drosophila melanogaster) GI:567104; contains Pfam profile PF01027: Uncharacterized protein family UPF0005
263112_at	At1g03080	kinase interacting family protein, similar to kinase interacting protein 1 (GI:13936326) (Petunia integrifolia)
263118_at	At1g03090	MCCA__methylcrotonyl-CoA carboxylase alpha chain, mitochondrial / 3-methylcrotonyl-CoA carboxylase 1 (MCCA), nearly identical to SP:Q42523 Methylcrotonyl-CoA carboxylase alpha chain, mitochondrial precursor (EC 6.4.1.4) (3-Methylcrotonyl-CoA carboxylase 1) (MCCase alpha subunit) (3-methylcrotonyl-CoA:carbon dioxide ligase alpha subunit) {Arabidopsis thaliana}
263143_at	At1g03100	pentatricopeptide (PPR) repeat-containing protein, low similarity to CRP1 (Zea mays) GI:3289002; contains Pfam profile PF01535: PPR repeat
263119_at	At1g03110	transducin family protein / WD-40 repeat family protein, contains 4 WD-40 repeats (PF00400); similar to WD-repeat domain 4 protein (GI:9955698) (Mus musculus)
263114_at	At1g03130	photosystem I reaction center subunit II, chloroplast, putative / photosystem I 20 kDa subunit, putative / PSI-D, putative (PSAD2), similar to SP:P12353 Photosystem I reaction center subunit II, chloroplast precursor (Photosystem I 20 kDa subunit) (PSI-D) {Spinacia oleracea}; contains Pfam profile PF02531: PsaD
263116_s_at	At1g03140 At1g54590	splicing factor Prp18 family protein, contains Pfam profile: PF02840 Prp18 domain
263113_at	At1g03150	GCN5-related N-acetyltransferase (GNAT) family protein, similar to SP:P07347 N-terminal acetyltransferase complex ARD1 subunit (Arrest-defective protein 1) {Saccharomyces cerevisiae}; contains Pfam profile PF00583: acetyltransferase, GNAT family
263163_at	At1g03160	expressed protein, similar to hypothetical protein DDB0187425 [Dictyostelium discoideum] (GB:EAL63733.1)
264363_at	At1g03170	expressed protein
264358_at	At1g03180	expressed protein
264356_at	At1g03190	UVH6_ATXPD__DNA repair protein / transcription factor protein (UVH6), identical to DNA repair/transcription factor protein (UVH6) gi:22651569 gb:AY090788
264354_s_at	At1g03200 At1g03240	expressed protein
264355_at	At1g03210	phenazine biosynthesis PhzC/PhzF family protein, contains Pfam profile: PF02567 phenazine biosynthesis-like protein
264365_s_at	At1g03220 At1g03230	extracellular dermal glycoprotein, putative / EDGP, putative, similar to extracellular dermal glycoprotein EDGP precursor (Daucus carota) GI:285741
264366_at	At1g03250	expressed protein
264353_at	At1g03260	expressed protein
264352_at	At1g03270	expressed protein, contains Pfam profile PF01595: Domain of unknown function
264368_at	At1g03280	transcription initiation factor IIE (TFIIE) alpha subunit family protein / general transcription factor TFIIE family protein, contains Pfam profile: PF02002 TFIIE alpha subunit
264362_at	At1g03290	expressed protein, ESTs gb:H36966, gb:R65511, gb:T42324 and gb:T20569 come from this gene
264361_at	At1g03300	agenet domain-containing protein, contains Pfam PF05641: Agenet domain
264360_at	At1g03310	ATISA2_DBE1_ISA2__isoamylase, putative / starch debranching enzyme, putative, similar to isoamylase isoform 2 (Solanum tuberosum) GI:27728147, isoamylase from (Triticum aestivum) GI:17932898, (Hordeum vulgare) GI:21314275, (Oryza sativa) GI:3252794; contains Pfam profiles PF00128: Alpha amylase catalytic domain, PF02922: Isoamylase N-terminal domain; ESTs gb:H36690, gb:AA712462, gb:AA651230 and gb:N95932 come from this gene
264359_at	At1g03320	expressed protein
264364_at	At1g03330	small nuclear ribonucleoprotein D, putative / snRNP core SM-like protein, putative / U6 snRNA-associated Sm-like protein, putative, similar to SWISS-PROT:Q9Y333 U6 snRNA-associated Sm-like protein LSm2 (Small nuclear ribonuclear protein D homolog, G7b, SnRNP core SM-like protein SM-x5) (Homo sapiens)
264367_at	At1g03350	BSD domain-containing protein, contains Pfam profile PF03909: BSD domain
264357_at	At1g03360	exonuclease family protein, similar to Exosome complex exonuclease RRP4 (Ribosomal RNA processing protein 4)(SP:P38792) {Saccharomyces cerevisiae}
264351_at	At1g03370	C2 domain-containing protein / GRAM domain-containing protein, contains Pfam profiles PF00168: C2 domain; contains PF02893: GRAM domain; similar to Chain A, Crystal Structure Of Synaptotagmin Iii C2aC2B Length(GI:6980525); similar to Synaptotagmin III (SytIII) (Swiss-Prot:P40748) (Rattus norvegicus)
264828_at	At1g03380	AtATG18g__expressed protein
264827_at	At1g03390	transferase family protein, similar to anthranilate N-hydroxycinnamoyl/benzoyltransferase from Dianthus caryophyllus (gi:2239091); contains Pfam transferase family domain PF002458
264843_at	At1g03400	2-oxoglutarate-dependent dioxygenase, putative, similar to 2A6 (GI:599622) and tomato ethylene synthesis regulatory protein E8 (SP:P10967); similar to ESTs emb:Z34690, gb:T04168, gb:H37738, gb:T76913, gb:T43801, amd gb:T21964
264826_at	At1g03410	2A6__2-oxoglutarate-dependent dioxygenase, putative, identical to 2A6 (GI:599622), a homolog of the tomato ethylene synthesis regulatory protein E8; contains Pfam profile PF03171: oxidoreductase, 2OG-Fe(II) oxygenase family
264824_at	At1g03420	expressed protein, similar to gb:T45484, emb:Z30724, and emb:Z30531
264838_at	At1g03430	AHP5__two-component phosphorelay mediator, putative, strong similarity to ATHP1 (Arabidopsis thaliana) GI:4156241
264840_at	At1g03440	leucine-rich repeat family protein, contains leucine rich-repeat domains Pfam:PF00560, INTERPRO:IPR001611
264823_at	At1g03445	BSU1__similar to kelch repeat-containing serine/threonine phosphoesterase family protein [Arabidopsis thaliana] (TAIR:At4g03080.1); similar to protein serine/threonine phosphatase, putative [Plasmodium berghei] (GB:CAH95465.1); similar to protein serine/threonine phosphatase alpha [Plasmodium yoelii yoelii] (GB:EAA18849.1); contains InterPro domain Kelch repeat (InterPro:IPR006652); contains InterPro domain Metallo-phosphoesterase (InterPro:IPR004843); contains InterPro domain Serine/threonine-specific protein phosphatase and bis(5-nucleosyl)-tetraphosphatase (InterPro:IPR006186)
264822_at	At1g03457	RNA-binding protein, putative, similar to Etr-1 (Danio rerio) GI:7670536, BRUNO-like 6 RNA-binding protein (Homo sapiens) GI:15341327; contains InterPro entry IPR000504: RNA-binding region RNP-1 (RNA recognition motif) (RRM)
264821_at	At1g03470	kinase interacting family protein, similar to kinase interacting protein 1 (GI:13936326) (Petunia integrifolia)
264820_at	At1g03475	LIN2__coproporphyrinogen III oxidase, putative / coproporphyrinogenase, putative / coprogen oxidase, putative, similar to coproporphyrinogen III oxidase, chloroplast (precursor) from Glycine max (SP:P35055), Nicotiana tabacum (SP:Q42946), Hordeum vulgare (SP:Q42840), ESTs gb:AA586260 and dbj:D48620; contains Pfam domain coproporphyrinogen III oxidase, aerobic (PF01218)
264829_at	At1g03490	ANAC006__no apical meristem (NAM) family protein, contains Pfam PF02365: No apical meristem (NAM) domain;
265091_s_at	At1g03495 At1g03940
264819_at	At1g03510	pentatricopeptide (PPR) repeat-containing protein, contains Pfam profile PF01535: PPR repeat
264844_at	At1g03520	glycosyltransferase family 14 protein / core-2/I-branching enzyme family protein, contains Pfam profile PF02485: Core-2/I-Branching enzyme
264818_at	At1g03530	expressed protein, similar to hypothetical protein GB:O14360
264817_at	At1g03540	pentatricopeptide (PPR) repeat-containing protein, contains Pfam profile PF01535: PPR repeat
264835_at	At1g03550	secretory carrier membrane protein (SCAMP) family protein, contains Pfam domain, PF04144: SCAMP family
264816_at	At1g03560	pentatricopeptide (PPR) repeat-containing protein, contains Pfam profile PF01535: PPR repeat
264833_at	At1g03590	protein phosphatase 2C family protein / PP2C family protein, similar to protein phosphatase-2C; PP2C (GI:3643088) (Mesembryanthemum crystallinum); contains Pfam PF00481 : Protein phosphatase 2C domain;
264837_at	At1g03600	photosystem II family protein, similar to SP:P74367 {Synechocystis sp.}; similar to ESTs emb:Z27038, gb:AA451546, emb:Z29876, gb:T45359 and gb:R90316
264836_at	At1g03610	expressed protein
264815_at	At1g03620	phagocytosis and cell motility protein ELMO1-related, contains weak similarity to ELMO1 (Mus musculus) gi:16118551:gb:AAL14464
264839_at	At1g03630	POR_TFC C__protochlorophyllide reductase C, chloroplast / PCR C / NADPH-protochlorophyllide oxidoreductase C (PORC), identical to SP:O48741 protochlorophyllide reductase C, chloroplast precursor (EC 1.3.1.33) (PCR C) (NADPH-protochlorophyllide oxidoreductase C) (POR C) (Arabidopsis thaliana)
264832_at	At1g03660	expressed protein, contains 2 predicted transmembrane domains; expression supported by MPSS
264845_at	At1g03680	ATHM1__thioredoxin M-type 1, chloroplast (TRX-M1), nearly identical to SP:O48737 Thioredoxin M-type 1, chloroplast precursor (TRX-M1) {Arabidopsis thaliana}; similar to ESTs gb:T13714, gb:H76398, gb:N37762, gb:AA042639, gb:T21104, emb:Z30901
264831_at	At1g03687	DTW domain-containing protein, contains Pfam PF03942: DTW domain
264842_at	At1g03700	integral membrane family protein, contains TIGRFAM TIGR01569 : plant integral membrane protein TIGR01569; contains Pfam PF04535 : Domain of unknown function (DUF588)
264830_at	At1g03710	expressed protein
264825_at	At1g03720	cathepsin-related, contains weak similarity to Cathepsin L precursor (EC 3.4.22.15) (Major excreted protein) (MEP) (Cyclic protein-2) (CP-2) (Swiss-Prot:P07154) (Rattus norvegicus)
264834_at	At1g03730	expressed protein, similar to ESTs gb:AA605440 and gb:H37232
264841_at	At1g03740	protein kinase family protein, contains protein kinase domain, Pfam:PF00069
265088_at	At1g03750	helicase, putative, similar to SP:Q03468 Excision repair protein ERCC-6 (Cockayne syndrome protein CSB) {Homo sapiens}; contains Pfam profiles PF00271: Helicase conserved C-terminal domain, PF00176: SNF2 family N-terminal domain, PF02810: SEC-C motif
265086_at	At1g03770	zinc finger (C3HC4-type RING finger) family protein, low similarity to polycomb-M33 interacting protein Ring1B (Mus musculus) GI:2239142; contains Pfam profile PF00097: Zinc finger, C3HC4 type (RING finger)
265085_at	At1g03780	targeting protein-related, similar to microtubule-associated protein / targeting protein for Xklp2 ((TPX2) GI:8926138) {Homo sapiens}; similar to Restricted expression proliferation associated protein 100 (p100) (Differentially expressed in lung cells 2) (DIL-2) (Targeting protein for Xklp2) (C20orf1 protein) (C20orf2 protein) (Protein FLS353)(SP:Q9ULW0) {Homo sapiens}
265084_at	At1g03790	zinc finger (CCCH-type) family protein, contains Pfam domain, PF00642: Zinc finger C-x8-C-x5-C-x3-H type (and similar)
265083_at	At1g03820	expressed protein, similar to arabinogalactan-protein; AGP (GI:1087015) {Pyrus communis}; similar to Protein E6. (SP:Q01197) {Gossypium hirsutum}
265082_at	At1g03830	guanylate-binding family protein, contains Pfam domains PF02263: Guanylate-binding protein, N-terminal domain and PF02841: Guanylate-binding protein, C-terminal domain
265081_at	At1g03840	zinc finger (C2H2 type) family protein, contains Zinc finger,C2H2 type,domain contains Pfam domain, PF00096: Zinc finger, C2H2 type
265067_at	At1g03850	glutaredoxin family protein, contains INTERPRO Domain IPR002109, Glutaredoxin (thioltransferase)
265037_at	At1g03860	ATPHB2__prohibitin, putative, similar to SP:P24142 Prohibitin (B-cell receptor associated protein 32) (BAP 32) {Rattus norvegicus}; contains Pfam profile PF01145: SPFH domain / Band 7 family
265066_at	At1g03870	FLA9__fasciclin-like arabinogalactan-protein (FLA9), identical to gi_13377784_gb_AAK20861
265095_at	At1g03880	CRU2_CRB__12S seed storage protein (CRB), identical to 12S seed storage protein, gi:808937 (SP:P15456) (Plant Mol Biol 11:805-820 (1988)); contains Pfam profile PF00190 Cupin and Prosite 11-S plant seed storage proteins signature PS00305
265094_at	At1g03890	cupin family protein, similar to Arabidopsis thaliana 12S seed storage proteins SP:P15455 (gi:808937) and SP:P15456, Brassica napus cruciferin storage protein, gi:762919, and others; contains Pfam profile PF00190 Cupin; Location of ESTs YAY049-3` end, gb:Z26364 and YAY049-5` end, gb:Z26363
265043_at	At1g03900	ATNAP4__expressed protein
265093_at	At1g03905	ABC transporter family protein, similar to NBD-like protein GB:AAD20643
265092_at	At1g03910	expressed protein, low similarity to cactin (Drosophila melanogaster) GI:7673675; expression supported by MPSS
265038_at	At1g03920	protein kinase, putative, contains protein kinase domain, Pfam:PF00069
265045_s_at	At1g03930 At5g44100	ADK1_CKL9ALPHA_CKL9BETA__protein kinase (ADK1), identical to dual specificity kinase 1 (ADK1) (Arabidopsis thaliana) gi:1216484:gb:AAB47968; supported by cDNA gi:18700076 and gi:1216483. Note: differences between cDNAs in the 11th exon, possibly due to errors or alternative splicing.
265044_at	At1g03950	SNF7 family protein, contains Pfam domain, PF03357: SNF7 family
265090_at	At1g03960	calcium-binding EF hand family protein, contains Pfam profile: PF00036 EF hand
265040_at	At1g03970 At1g03980	GBF4__G-box binding factor 4 (GBF4), identical to G-box binding factor 4 (GBF4) SP:P42777 from (Arabidopsis thaliana)
265065_at	At1g03980	ATPCS2__phytochelatin synthase 2 (PCS2), identical to phytochelatin synthase (Arabidopsis thaliana) gi:16519291:gb:AAK94671
265099_at	At1g03990	alcohol oxidase-related, low similarity to long chain fatty alcohol oxidase from Candida cloacae (GI:6983581), Candida tropicalis (GI:6983594); Location of EST 248L9T7, gb:AA713296
265039_at	At1g04000	expressed protein, Location of ESTs 203I24T7, gb:H76794 and 203I24XP, gb:AA605510
265098_at	At1g04010	lecithin:cholesterol acyltransferase family protein / LACT family protein, weak similarity to SP:P40345 Phospholipid:diacylglycerol acyltransferase (EC 2.3.1.158) (PDAT) {Saccharomyces cerevisiae}; contains Pfam profile PF02450: Lecithin:cholesterol acyltransferase (phosphatidylcholine-sterol acyltransferase)
265097_at	At1g04020	ATBRCA1__zinc finger (C3HC4-type RING finger) family protein / BRCT domain-containing protein, contains Pfam domain, PF00533: BRCA1 C Terminus (BRCT) domain
265096_at	At1g04030	expressed protein
265042_at	At1g04040	acid phosphatase class B family protein, similar to SP:P15490 STEM 28 kDa glycoprotein precursor (Vegetative storage protein A) {Glycine max}, acid phosphatase (Glycine max) GI:3341443; contains Pfam profile PF03767: HAD superfamily (subfamily IIIB) phosphatase; supporting cDNA gi:13926197:gb:AF370572.1:AF370572
257404_at	At1g04050	SET domain-containing protein / suppressor of variegation related 1 (SUVR1), identical to suppressor of variegation related 1 (Arabidopsis thaliana) GI:15004614; contains Pfam profiles PF00856: SET domain, PF05033: Pre-SET motif; identical to cDNA trithorax 3 (ATX3) partial cds GI:15217142
265089_at	At1g04050	SET domain-containing protein / suppressor of variegation related 1 (SUVR1), identical to suppressor of variegation related 1 (Arabidopsis thaliana) GI:15004614; contains Pfam profiles PF00856: SET domain, PF05033: Pre-SET motif; identical to cDNA trithorax 3 (ATX3) partial cds GI:15217142
265041_at	At1g04070	TOM22-I_ATTOM22-I_TOM22__expressed protein, Contains similarity to hypothetical mitochondrial import receptor subunit gb Z98597 from S. pombe. ESTs gb:T45575 and gb:Z26435 and gb:AA394576 come from this gene
265036_at	At1g04080	hydroxyproline-rich glycoprotein family protein, Contains similarity to pre-mRNA processing protein PRP39 gb L29224 from S. cerevisiae. ESTs gb:R64908 and gb:T88158, gb:N38703 and gb:AA651043 come from this gene
264320_at	At1g04090	expressed protein
264328_at	At1g04100	IAA10__auxin-responsive protein / indoleacetic acid-induced protein 10 (IAA10), identical to SP:Q38828 Auxin-responsive protein IAA10 (Indoleacetic acid-induced protein 10) {Arabidopsis thaliana}
264319_at	At1g04110	SDD1__subtilase family protein, contains similarity to subtilisin-like protease GI:3687307 from (Lycopersicon esculentum)
264330_at	At1g04120	ATMRP5_MRP5__ABC transporter family protein, Strong similarity to MRP-like ABC transporter gb:U92650 from A. thaliana and canalicular multi-drug resistance protein gb:L49379 from Rattus norvegicus
264331_at	At1g04130	tetratricopeptide repeat (TPR)-containing protein, contains non-consensus donor splice site AT at exon 4 and acceptor splice site at exon5; Contains similarity to serine/threonine protein phosphatase gb:X83099 from S. cerevisiae, SP:O95801 Tetratricopeptide repeat protein 4 Homo sapiens; contains Pfam profile PF00515: TPR Domain
264329_at	At1g04140	transducin family protein / WD-40 repeat family protein, contains 4 WD-40 repeats (PF00400); similar to neural cell adhesion molecule 2, large isoform precursor gb:M76710 from Xenopus laevis, and beta transducin from S. cerevisiae gb:Q05946. ESTs gb:N65081 gb:Z30910, gb:Z34190, gb:Z34611, gb:R30101, gb:H36304, and gb:N65606 come from
264325_at	At1g04150	C2 domain-containing protein, contains INTERPRO:IPR000008 C2 domain
264324_at	At1g04160	XIB_ATXIB__myosin family protein, contains Pfam profiles: PF02736 myosin N-terminal SH3-like domain, PF00063 myosin head (motor domain), PF00612 IQ calmodulin-binding motif, PF01843: DIL domain
264327_at	At1g04170	EIF2 GAMMA__eukaryotic translation initiation factor 2 subunit 3, putative / eIF2S3, putative / eIF-2-gamma, putative, similar to gb:U37354 from S. pombe. ESTs gb:T41979, gb:N37284 and gb:N37529 come from this gene
264323_at	At1g04180	flavin-containing monooxygenase family protein / FMO family protein, similar to flavin-containing monooxygenases YUCCA (gi:16555352), YUCCA2 (gi:16555354), and YUCCA3 (gi:16555356) from Arabidopsis thaliana; contains Pfam profile PF00743
264322_at	At1g04190	tetratricopeptide repeat (TPR)-containing protein, low similarity to protein antigen LmSTI1 (Leishmania major) GI:1698880; contains Pfam profile PF00515 TPR Domain; EST gb:Z47802 and gb:Z48402 come from this gene
264321_at	At1g04200	expressed protein, Contains similarity to gb:Z69902 from C. elegans
264318_at	At1g04220	beta-ketoacyl-CoA synthase, putative, Strong similarity to beta-keto-Coa synthase gb:U37088 from Simmondsia chinensis, GI:4091810
264326_at	At1g04230	expressed protein
263656_at	At1g04240	SHY2_IAA3__auxin-responsive protein / indoleacetic acid-induced protein 3 (IAA3), identical to SP:Q38822 Auxin-responsive protein IAA3 (Indoleacetic acid-induced protein 3) {Arabidopsis thaliana}; EST gb:T04296 comes from this gene
263664_at	At1g04250	AXR3_IAA17__auxin-responsive protein / indoleacetic acid-induced protein 17 (IAA17), Identical to SP:P93830 Auxin-responsive protein IAA17 (Indoleacetic acid-induced protein 17) {Arabidopsis thaliana}; ESTs gb:H36782 and gb:F14074 come from this gene
263660_at	At1g04260	MPI7_MPIP7__prenylated rab acceptor (PRA1) family protein, weak similarity to prenylated Rab acceptor (Mus musculus) GI:7716652; contains Pfam profile PF03208: Prenylated rab acceptor (PRA1)
263667_at	At1g04270	RPS15__40S ribosomal protein S15 (RPS15A), Strong similarity to Oryza 40S ribosomal protein S15. ESTs gb:R29788,gb:ATTS0365 come from this gene
263661_at	At1g04290	thioesterase family protein, contains Pfam profile PF03061: thioesterase family protein; EST gb:T45093 comes from this gene
263654_at	At1g04300	meprin and TRAF homology domain-containing protein / MATH domain-containing protein, weak similarity to ubiquitin-specific protease 12 (Arabidopsis thaliana) GI:11993471;contains Pfam PF00917: Meprin And TRAF-Homology (MATH) domain
263653_at	At1g04310	ERS2__ethylene receptor-related, similar to ethylene receptor CS-ETR2 (Cucumis sativus) GI:6136818; contains Pfam profiles PF01590: GAF domain, PF00512: His Kinase A (phosphoacceptor) domain
263652_at	At1g04330	expressed protein, EST gb:H76414 comes from this gene
263651_at	At1g04340	lesion inducing protein-related, similar to ORF, able to induce HR-like lesions (Nicotiana tabacum)
263668_at	At1g04350	2-oxoglutarate-dependent dioxygenase, putative, Similar to Arabidopsis 2A6 (gb:X83096) and to tomato ethylene synthesis regulatory protein E8 (SP:P10967); EST gb:T76913 comes from this gene
263650_at	At1g04360	zinc finger (C3HC4-type RING finger) family protein, contains Pfam profile: PF00097 zinc finger, C3HC4 type (RING finger)
263649_at	At1g04380	2-oxoglutarate-dependent dioxygenase, putative, Strong similarity to Arabidopsis 2A6 (gb:X83096), tomato ethylene synthesis regulatory protein E8 (SP:P10967)
263648_at	At1g04390	expressed protein
263669_at	At1g04400	CRY2_AT-PHH1_FHA_PHH1__cryptochrome 2 apoprotein (CRY2) / blue light photoreceptor (PHH1), 97% identical to photolysase (PHH1) (SP:Q96524) and cryptochrome 2 apoprotein (CRY2) (SP:U43397). ESTs gb:W43661 and gb:Z25638 come from this gene; contains Pfam profiles PF03441: FAD binding domain of DNA photolyase and PF00875: deoxyribodipyrimidine photolyase; identical to cDNA Cvi cryptochrome 2 (CRY2) GI:18026275
263663_at	At1g04410	malate dehydrogenase, cytosolic, putative, strong similarity to malate dehydrogenase from Mesembryanthemum crystallinum (SP:O24047), Medicago sativa (SP:O48905), Prunus persica (GI:15982948); contains InterPro entry IPR001236: Lactate/malate dehydrogenase
263678_at	At1g04420	aldo/keto reductase family protein, Similar to SP:Q46933 Tas protein {Escherichia coli}, Babesia aldo-keto reductase SP:P40690; contains Pfam profile PF00248: oxidoreductase, aldo/keto reductase family
263662_at	At1g04430	dehydration-responsive protein-related, similar to early-responsive to dehydration stress ERD3 protein (Arabidopsis thaliana) GI:15320410; contains Pfam profile PF03141: Putative methyltransferase
263657_at	At1g04440	CKL13__casein kinase, putative, similar to casein kinase I (Arabidopsis thaliana) gi:1103318:emb:CAA55395; contains protein kinase domain, Pfam:PF00069
263665_at	At1g04480	60S ribosomal protein L23 (RPL23A), identical to GB:AAB80655
263658_at	At1g04490	expressed protein
263655_at	At1g04500	zinc finger CONSTANS-related, similar to Zinc finger protein constans-like 15 (SP:Q9FHH8) {Arabidopsis thaliana}
263666_at	At1g04510	transducin family protein / WD-40 repeat family protein, contains 6 WD-40 repeats (PF00400); similar to cell cycle control protein cwf8 (SP:O14011) (Schizosaccharomyces pombe (Fission yeast))
263677_at	At1g04520	33 kDa secretory protein-related, contains Pfam PF01657: Domain of unknown function, duplicated in 33 KDa secretory proteins
264609_at	At1g04530	expressed protein
264601_at	At1g04540	C2 domain-containing protein, low similarity to cold-regulated gene SRC2 (Glycine max) GI:2055230; contains Pfam profile PF00168: C2 domain
264605_at	At1g04550	IAA12_BDL__auxin-responsive protein / indoleacetic acid-induced protein 12 (IAA12), identical to SP:Q38830 Auxin-responsive protein IAA12 (Indoleacetic acid-induced protein 12) {Arabidopsis thaliana}
264612_at	At1g04560	AWPM-19-like membrane family protein, contains Pfam PF05512: AWPM-19-like family; similar to late embryogenesis abundant protein, (Lea) with hydrophobic domain, high pI value (11.6); 15kD protein; putative (GI:310570) {Glycine max}
264615_at	At1g04590	EMB2748__expressed protein, isoform contains GG acceptor splice site at intron 7
264599_at	At1g04600	XIA_ATXIA__myosin, putative, similar to myosin (GI:499047) (Arabidopsis thaliana)
264598_at	At1g04610	flavin-containing monooxygenase / FMO (YUCCA3), identical to gi:16555356
264597_at	At1g04620	coenzyme F420 hydrogenase family / dehydrogenase, beta subunit family, contains Pfam PF04432: Coenzyme F420 hydrogenase/dehydrogenase, beta domain; similar to Coenzyme F420 hydrogenase beta subunit (SP:Q00391) {Methanobacterium thermoautotrophicum}
264596_at	At1g04625
264613_at	At1g04640	LIP2__biotin/lipoate A/B protein ligase family protein, similar to lipoyltransferase (LIP2p) (Arabidopsis thaliana) GI:15887052; contains Pfam profile PF03099: Biotin/lipoate A/B protein ligase family
264610_at	At1g04645	self-incompatibility protein-related, similar to S3 self-incompatibility protein (Papaver rhoeas) GI:1107841
264604_at	At1g04650	expressed protein
264606_at	At1g04660	glycine-rich protein
264603_at	At1g04670	expressed protein, ; expression supported by MPSS
264611_at	At1g04680	pectate lyase family protein, similar to pectate lyase GP:14531296 from (Fragaria x ananassa)
264607_at	At1g04690	KAB1_KV-BETA1__potassium channel protein, putative, nearly identical to K+ channel protein (Arabidopsis thaliana) GI:1063415; contains Pfam profile PF00248: oxidoreductase, aldo/keto reductase family
264602_at	At1g04700	protein kinase family protein, low similarity to EDR1 (Arabidopsis thaliana) GI:11127925; contains Pfam profile: PF00069 Eukaryotic protein kinase domain
264608_at	At1g04710	acetyl-CoA C-acyltransferase, putative / 3-ketoacyl-CoA thiolase, putative, similar to 3-ketoacyl-CoA thiolase (E.C. 2.3.1.16) from (Arabidopsis thaliana) GI:2981616, (Cucumis sativus) GI:393707, (Cucurbita cv. Kurokawa Amakuri) GI:1694621; contains InterPro accession IPR002155: Thiolase
264600_at	At1g04730	AAA-type ATPase family protein, contains Pfam domain, PF00004: ATPase, AAA family (`A`TPases `A`ssociated with diverse cellular `A`ctivities)
264595_at	At1g04750	VAMP7B_ATVAMP721_AT VAMP7B_VAMP721__synaptobrevin family protein, similar to Vesicle-associated membrane protein 722 (AtVAMP722) Synaptobrevin-related protein 1 (SP:P47192) {Arabidopsis thaliana};
261178_at	At1g04760	ATVAMP726_VAMP726__synaptobrevin family protein, similar to Vesicle-associated membrane protein 722 (AtVAMP722) Synaptobrevin-related protein 1 (SP:P47192) {Arabidopsis thaliana}
261177_at	At1g04770	male sterility MS5 family protein, similar to male sterility MS5 (Arabidopsis thaliana) GI:3859112; contains Pfam profile PF00515 TPR Domain
261176_at	At1g04780	ankyrin repeat family protein, contains Pfam PF00023: Ankyrin repeat
261127_at	At1g04790	zinc finger (C3HC4-type RING finger) family protein, contains Pfam profile: PF00097 zinc finger, C3HC4 type (RING finger)
261175_at	At1g04800	glycine-rich protein
261174_at	At1g04810	26S proteasome regulatory subunit, putative, contains similarity to 26S proteasome regulatory subunit S1 SP:O88761, GI:3288594 from (Rattus norvegicus)
261129_at	At1g04820	TUA4__tubulin alpha-2/alpha-4 chain (TUA4), nearly identical to SP:P29510 Tubulin alpha-2/alpha-4 chain from (Arabidopsis thaliana)
261173_at	At1g04830	RabGAP/TBC domain-containing protein, low similarity to SP:Q08484 GTPase-activating protein GYP1 {Saccharomyces cerevisiae}; contains Pfam profile PF00566: TBC domain
261172_at	At1g04840	pentatricopeptide (PPR) repeat-containing protein, contains Pfam profile PF01535: PPR repeat
261153_at	At1g04850	ubiquitin-associated (UBA)/TS-N domain-containing protein, weak similarity to SP:P45974 Ubiquitin carboxyl-terminal hydrolase 5 (EC 3.1.2.15) {Homo sapiens}; contains Pfam profile PF00627: UBA/TS-N domain
261128_at	At1g04860	UBP2__ubiquitin-specific protease 2 (UBP2), identical to GI:11993463
261130_at	At1g04870	protein arginine N-methyltransferase family protein, similar to SP:Q96LA8 Protein arginine N-methyltransferase 6 (EC 2.1.1.-) {Homo sapiens}
261171_at	At1g04880	high mobility group (HMG1/2) family protein / ARID/BRIGHT DNA-binding domain-containing protein, low similarity to SP:O15347:HMG4_HUMAN High mobility group protein 4 (HMG-4) (High mobility group protein 2a) (HMG-2a) {Homo sapiens}; contains Pfam profiles PF00505: HMG (high mobility group) box, PF01388: ARID/BRIGHT DNA binding domain
261124_at	At1g04900	expressed protein, contains Pfam PF02636: Uncharacterized ACR, COG1565
261170_at	At1g04910	expressed protein, contains Pfam PF03138: Plant protein family. The function of this family of plant proteins is unknown; previously annotated as `growth regulator protein` based on similarity to axi 1 protein (GB:X80301) (GI:559920) from (Nicotiana tabacum), which, due to scienitific fraud was retracted. Retraction in: Schell J. EMBO J 1999 May 17;18(10):2908. PMID:10400497.
261169_at	At1g04920	sucrose-phosphate synthase, putative, similar to GB:Y11795 from (Craterostigma plantagineum)
261152_at	At1g04930	hydroxyproline-rich glycoprotein family protein, Common family member: At2g32840 (Arabidopsis thaliana)
261168_at	At1g04940	expressed protein, similar to PREDICTED: similar to hypothetical protein FLJ20729 [Canis familiaris] (GB:XP_537090.1)
261126_at	At1g04950	TAFII59__TATA box-binding protein-associated factor (TAF) family protein, contains Pfam profile: PF02969 TATA box binding protein associated factor
261155_at	At1g04960	expressed protein
261154_at	At1g04970	lipid-binding serum glycoprotein family protein, low similarity to SP:P17213 Bactericidal permeability-increasing protein precursor (BPI) {Homo sapiens}; contains Pfam profile PF02886: LBP / BPI / CETP family, C-terminal domain
261167_at	At1g04980	ATPDIL2-2__Encodes a protein disulfide isomerase-like (PDIL) protein, a member of a multigene family within the thioredoxin (TRX) superfamily.
261179_at	At1g04985	expressed protein
261125_at	At1g04990	zinc finger (CCCH-type) family protein, contains Pfam domain, PF00642: Zinc finger C-x8-C-x5-C-x3-H type (and similar)
265214_at	At1g05000	tyrosine specific protein phosphatase family protein, contains tyrosine specific protein phosphatases active site, PROSITE:PS00383
265194_at	At1g05010	EFE_EAT1__1-aminocyclopropane-1-carboxylate oxidase / ACC oxidase / ethylene-forming enzyme (ACO) (EAT1), Identical to 1-aminocyclopropane-1-carboxylate oxidase (ACC oxidase) gb:X66719 (EAT1). ESTs gb:T43073, gb:T5714, gb:R90435, gb:R44023, gb:AA597926, gb:AI099676, gb:AA650810 and gb:29725 come from this gene
265213_at	At1g05020	epsin N-terminal homology (ENTH) domain-containing protein / clathrin assembly protein-related, Similar to clathrin assembly protein gb:X68878 (AP180) from Rattus norvegicus; contains Pfam PF01417: ENTH domain. ENTH (Epsin N-terminal homology) domain; EST gb:W43552 comes from this gene
265212_at	At1g05030	hexose transporter, putative, similar to hexose transporters from Nicotiana tabacum (GI:8347244), Solanum tuberosum (GI:8347246), Arabidopsis thaliana (GI:8347250); contains Pfam profile PF00083: major facilitator superfamily protein
265215_at	At1g05040	expressed protein
265218_at	At1g05055	basic transcription factor 2, 44kD subunit-related, contains weak similarity to Swiss-Prot:Q13888 TFIIH basal transcription factor complex p44 subunit (Basic transcription factor 2 44 kDa subunit, BTF2-p44, General transcription factor IIH polypeptide 2) (Homo sapiens)
265192_at	At1g05060	expressed protein
265193_at	At1g05070	expressed protein
265217_s_at	At1g05090 At4g20720	dentin sialophosphoprotein-related, contains weak similarity to Swiss-Prot:Q9NZW4 dentin sialophosphoprotein precursor (Homo sapiens)
265216_at	At1g05100	MAPKKK18__protein kinase family protein, contains protein kinase domain, Pfam:PF00069
265191_at	At1g05120	SNF2 domain-containing protein / helicase domain-containing protein / RING finger domain-containing protein, similar to SP:P79051 DNA repair protein rhp16 (RAD16 homolog) {Schizosaccharomyces pombe}; contains Pfam profiles PF00271: Helicase conserved C-terminal domain, PF00176: SNF2 family N-terminal domain, PF00097: Zinc finger, C3HC4 type (RING finger)
264584_at	At1g05140	membrane-associated zinc metalloprotease, putative, similar to Hypothetical zinc metalloprotease All3971 (SP:Q8YQ64) (strain PCC 7120) {Anabaena sp.}; Similar to Synechocystis hypothetical protein (gb:D90908);contains Pfam PF00595: PDZ domain (Also known as DHR or GLGF); contains TIGRFAM TIGR00054: membrane-associated zinc metalloprotease, putative
264568_at	At1g05150	calcium-binding EF hand family protein, low similarity to O-linked GlcNAc transferase (Homo sapiens) GI:2266994; contains Pfam profiles PF00036: EF hand, PF00515: TPR Domain
264586_at	At1g05160	CYP88A3_ATKAO1_KAO1__ent-kaurenoic acid hydroxylase (KAO1) / cytochrome P450 88A3, putative (CYP88A3), identical to Cytochrome P450 88A3 (SP:O23051) (Arabidopsis thaliana); nearly identical to ent-kaurenoic acid hydroxylase (KAO1) GI:13021852 from (Arabidopsis thaliana)
264583_at	At1g05170	galactosyltransferase family protein
264585_at	At1g05180	AXR1__auxin-resistance protein AXR1 (AXR1), identical to SP:P42744 Auxin-resistance protein AXR1 {Arabidopsis thaliana}; contains Pfam profile PF00899: ThiF family; identical to cDNA ubiquitin activating enzyme E1-related protein (AXR1) GI:304103
264575_at	At1g05190	EMB2394__ribosomal protein L6 family protein, Similar to Mycobacterium RlpF (gb:Z84395). ESTs gb:T75785,gb:R30580,gb:T04698 come from this gene
264587_at	At1g05200	ATGLR3.4_GLR3.4_GLUR3__glutamate receptor family protein (GLR3.4), plant glutamate receptor family, PMID:11379626
264579_at	At1g05205	expressed protein
264581_at	At1g05210	expressed protein
264582_at	At1g05230	homeobox-leucine zipper family protein / lipid-binding START domain-containing protein, similar to homeobox 1 (GP:12002853) {Picea abies}; Strong similarity to Phalaenopsis homeobox protein (gb:U34743)
264567_s_at	At1g05240 At1g05250	peroxidase, putative, similar to peroxidase; peroxidase ATP11a (Arabidopsis thaliana) gi:1546688:emb:CAA67334
264577_at	At1g05260	RCI3_RCI3A__peroxidase 3 (PER3) (P3) / rare cold-inducible protein (RCI3A) (PRC), identical to SP:O23044 Peroxidase 3 precursor (EC 1.11.1.7) (Atperox P3) (Rare cold inducible protein) (RCI3A) (ATPRC) {Arabidopsis thalliana}
264566_at	At1g05270	TraB family protein, contains Pfam domain PF01963: TraB family
264565_at	At1g05280	fringe-related protein, Similar to hypothetical protein PID:e327464 (gb:Z97338) various hypothetical proteins from Arabidopsis thaliana strong similarity to unknown protein (pir::T13026) similarity to predicted proteins + similar to hypothetical protein GB:AAC23643 (Arabidopsis thaliana) + weak similarity to Fringe (Schistocerca gregaria)(GI:6573138);Fringe encodes an extracellular protein that regulates Notch signalling.
264564_at	At1g05290	expressed protein
264574_at	At1g05300	ZIP5__metal transporter, putative (ZIP5), identical to putative metal transporter ZIP5 (Arabidopsis thaliana) gi:17385784:gb:AAL38432; similar to zinc transporter protein ZIP1 (Glycine max) gi:15418778:gb:AAK37761; member of the Zinc (Zn2+)-Iron (Fe2+) permease (ZIP) family, PMID:11500563
264573_at	At1g05310	pectinesterase family protein, contains Pfam profile: PF01095 pectinesterase
264572_at	At1g05320	myosin-related, similar to non-muscle myosin II heavy chain (GI:19879404) (Loligo pealei); ESTs gb:AA042402,gb:ATTS1380 come from this gene
264571_at	At1g05330	expressed protein, ; expression supported by MPSS
264580_at	At1g05340	expressed protein
264570_at	At1g05350	thiF family protein, low similarity to SP:P30138 Adenylyltransferase thiF (EC 2.7.7.-) {Escherichia coli}; contains Pfam profile PF00899: ThiF family
264576_at	At1g05360	expressed protein, Similar to Arabidopsis hypothetical protein PID:e326839 (gb:Z97337) contains transmembrane domains
264578_at	At1g05370	expressed protein
261383_at	At1g05380	PHD finger transcription factor, putative
261388_at	At1g05385	photosystem II 11 kDa protein-related, similar to Photosystem II 11 kDa protein precursor (SP:P74367)(strain PCC 6803) {Synechocystis sp.}
261380_at	At1g05400	expressed protein, contains Pfam profile PF04396: Protein of unknown function, DUF537
261387_at	At1g05410	expressed protein
261386_at	At1g05430	expressed protein
261384_at	At1g05440	expressed protein, contains domain THR_RICH (PS50325)
261385_at	At1g05450	protease inhibitor/seed storage/lipid transfer protein (LTP)-related, similar to geranyl diphosphate synthase large subunit (Mentha x piperita) GI:6449052
261381_at	At1g05460	SDE3__RNA helicase SDE3 (SDE3), identical to RNA helicase SDE3 (Arabidopsis thaliana) GI:13811296
261382_at	At1g05470	endonuclease/exonuclease/phosphatase family protein, simlar to inositol polyphosphate 5-phosphatase I (GI:10444261) and II (GI:10444263) (Arabidopsis thaliana); contains Pfam profile PF03372: Endonuclease/Exonuclease/phosphatase family
263204_at	At1g05480	SNF2 domain-containing protein / helicase domain-containing protein, low similarity to SP:Q9U7E0 Transcriptional regulator ATRX homolog {Caenorhabditis elegans}; contains PFam profiles PF00271: Helicase conserved C-terminal domain, PF00176: SNF2 family N-terminal domain
263203_at	At1g05490	C protein immunoglobulin-A-binding beta antigen-related, contains weak similarity to C protein immunoglobulin-A-binding beta antigen (Streptococcus agalactiae) gi:18028989:gb:AAL56250
263205_at	At1g05500	C2 domain-containing protein, similar to Ca2+-dependent lipid-binding protein (CLB1) GI:2789434 from (Lycopersicon esculentum)
263175_at	At1g05510	expressed protein
263185_at	At1g05520	transport protein, putative, similar to Swiss-Prot:Q15436 protein transport protein Sec23A (Homo sapiens)
263176_at	At1g05530	UDP-glucoronosyl/UDP-glucosyl transferase family protein, contains Pfam profile: PF00201 UDP-glucoronosyl and UDP-glucosyl transferase
263177_at	At1g05540	expressed protein, contains Pfam profile PF03478: Protein of unknown function (DUF295)
263178_at	At1g05550	expressed protein, contains Pfam profile PF03478: Protein of unknown function (DUF295)
263184_at	At1g05560	UGT1_UGT75B2__UDP-glucose transferase (UGT75B2), similar to UDP-glucose:indole-3-acetate beta-D-glucosyltransferase GI:2149127 from (Arabidopsis thaliana); identical to cDNA UDP-glucosyltransferase (UGT75B2) GI:13661274
263183_at	At1g05570	CALS1_ATGSL06_ATGSL6_GSL06_GSL6__similar to glycosyl transferase family 48 protein [Arabidopsis thaliana] (TAIR:At5g13000.1); similar to glycosyl transferase family 48 protein [Arabidopsis thaliana] (TAIR:At2g31960.1); similar to glycosyl transferase family 48 protein [Arabidopsis thaliana] (TAIR:At1g06490.1); similar to glycosyl transferase family 48 protein [Arabidopsis thaliana] (TAIR:At2g13680.1); similar to glycosyl transferase family 48 protein [Arabidopsis thaliana] (TAIR:At3g59100.1); similar to putative callose synthase 1 catalytic subunit [Oryza sativa (japonica cultivar-group)] (GB:BAD72533.1); similar to Putative glucan synthase [Oryza sativa (japonica cultivar-group)] (GB:NP_912480.1); similar to OJ1029_F04.4 [Oryza sativa (japonica cultivar-group)] (GB:NP_918100.1); similar to putative beta-1,3-glucan synthase [Nicotiana alata] (GB:AAK49452.2); similar to putative callose synthase 1 catalytic subunit [Oryza sativa (japonica cultivar-group)] (GB:BAD62105.1); contains InterPro domain Glycosyl transferase, family 48 (InterPro:IPR003440)
263182_at	At1g05575	expressed protein
263233_at	At1g05577	expressed protein
263199_at	At1g05590	glycosyl hydrolase family 20 protein, similar to beta-hexosaminidase precursor SP:P43077 from (Candida albicans)
263200_at	At1g05600	pentatricopeptide (PPR) repeat-containing protein, contains Pfam profile: PF01535 PPR repeat
263201_at	At1g05610	APS2__Encodes the small subunit of ADP-glucose pyrophosphorylase. The small subunit is the catalytic isoform responsible for ADP-glucose pyrophosphorylase activity. The presence of the small subunit is required for large subunit stability. Two isoforms of the small subunit (ApS1 and ApS2) have been described. ApS2 is a minor small subunit isoform present in all plant tissues tested.
263180_at	At1g05620	inosine-uridine preferring nucleoside hydrolase family protein, similar to Chain A, Crystal Structure Of Nucleoside Hydrolase From Leishmania MajorGI:8569431; contains Pfam profile PF01156: Inosine-uridine preferring nucleoside hydrolase
263202_at	At1g05630	similar to endonuclease/exonuclease/phosphatase family protein [Arabidopsis thaliana] (TAIR:At1g65580.1); similar to endonuclease/exonuclease/phosphatase family protein [Arabidopsis thaliana] (TAIR:At2g43900.1); similar to PREDICTED: similar to phosphatidylinositol polyphosphate 5-phosphotase isoform b [Gallus gallus] (GB:XP_420138.1); contains InterPro domain Endonuclease/exonuclease/phosphatase family (InterPro:IPR005135); contains InterPro domain Inositol polyphosphate related phosphatase family (InterPro:IPR000300); contains InterPro domain G-protein beta WD-40 repeat (InterPro:IPR001680)
263229_s_at	At1g05650 At1g05660	polygalacturonase, putative / pectinase, putative, similar to polygalacturonase 5 (Lycopersicon esculentum) GI:2459817; contains Pfam profile PF00295: Glycosyl hydrolases family 28 (polygalacturonases)
263230_at	At1g05670	UDP-glucoronosyl/UDP-glucosyl transferase family protein, similar to UDP-glucose:salicylic acid glucosyltransferase (Nicotiana tabacum) GI:7385017; contains Pfam profiles PF00201: UDP-glucoronosyl and UDP-glucosyl transferase, PF01535: PPR repeat
263231_at	At1g05680	UDP-glucoronosyl/UDP-glucosyl transferase family protein, contains Pfam profile: PF00201 UDP-glucoronosyl and UDP-glucosyl transferase
257451_at	At1g05690	TAZ zinc finger family protein / BTB/POZ domain-containing protein, contains Pfam PF00651 : BTB/POZ domain; contains Pfam PF02135 : TAZ zinc finger; similar to p300/CBP acetyltransferase-related protein (GI:12597461) (Arabidopsis thaliana); similar to Speckle-type POZ protein (SP:O43791) (Homo sapiens)
263232_at	At1g05700	leucine-rich repeat protein kinase, putative, similar to light repressible receptor protein kinase, gi:2129635; contains leucine rich repeat (LRR) domains, Pfam:PF00560; contains protein kinase domain, Pfam:PF00069
263179_at	At1g05710	ethylene-responsive protein, putative, similar to ethylene-inducible ER33 protein (Lycopersicon esculentum) gi:5669656:gb:AAD46413; identical to bHLH transcription factor (bHLH-alpha gene)
263181_at	At1g05720	selenoprotein family protein, contains Prosite PS00190: Cytochrome c family heme-binding site signature; similar to 15 kDa selenoprotein (GI:12314088) {Homo sapiens}
257452_at	At1g05740	expressed protein, contains Pfam PF05811: Eukaryotic protein of unknown function (DUF842)
261310_at	At1g05750	PDE247__pentatricopeptide (PPR) repeat-containing protein, contains Pfam profile PF01535: PPR repeat
261256_at	At1g05760	RTM1__jacalin lectin family protein (RTM1), identical to gi:6503088 (GB:AAF14583) from (Arabidopsis thaliana) (Proc. Natl. Acad. Sci. U.S.A. 97 (1), 489-494 (2000)); contains Pfam profile PF01419 jacalin-like lectin domain
261311_at	At1g05770	jacalin lectin family protein, similar to gi:6503088 (GB:AAF14583) from (Arabidopsis thaliana) (Proc. Natl. Acad. Sci. U.S.A. 97 (1), 489-494 (2000)); contains Pfam profile PF01419 jacalin-like lectin domain
261312_at	At1g05790	lipase class 3 family protein, contains Pfam profile PF01764: Lipase
261278_at	At1g05800	lipase class 3 family protein, similar to DEFECTIVE IN ANTHER DEHISCENCE1 (Arabidopsis thaliana) GI:16215706; contains Pfam profile PF01764: Lipase
261254_at	At1g05805	basic helix-loop-helix (bHLH) family protein
261252_at	At1g05810	ARA__Ras-related protein (ARA-1) (ARA) / small GTP-binding protein, putative, nearly identical to SP:P19892 Ras-related protein ARA-1 (Arabidopsis thaliana) (Gene 76:313-319(1989))
263447_s_at	At1g05830 At2g31650	trithorax protein, putative / PHD finger family protein / SET domain-containing protein, similar to trithorax-like protein 1 (Arabidopsis thaliana) GI:12659210; contains Pfam domain, PF00628: PHD-finger and PF00856: SET domain
261253_at	At1g05840	aspartyl protease family protein, contains Pfam PF00026: Eukaryotic aspartyl protease
261279_at	At1g05850	ELP_CTL1_ELP1__chitinase-like protein 1 (CTL1), similar to class I chitinase GI:7798656 from (Halimolobos perplexa var. perplexa); contains Pfam profile PF00182: Chitinase class I; identical to cDNA chitinase-like protein 1 (CTL1) CTL1-ELP1 allele GI:17226328
261280_at	At1g05860	expressed protein
261249_at	At1g05880	similar to IBR domain-containing protein / ARIADNE-like protein ARI7 (ARI7) [Arabidopsis thaliana] (TAIR:At2g31510.1); similar to putative ariadne [Oryza sativa (japonica cultivar-group)] (GB:XP_483571.1); contains InterPro domain Zn-finger, cysteine-rich C6HC (InterPro:IPR002867)
261250_at	At1g05890	zinc finger protein-related, contains low similarity to zinc finger proteins and Pfam PF01485: IBR domain
261255_at	At1g05900	endonuclease-related, similar to endonuclease III (Homo sapiens) GI:1753174; contains Pfam profile PF00633: Helix-hairpin-helix motif
261257_at	At1g05910	cell division cycle protein 48-related / CDC48-related, similar to SP:P54609 Cell division cycle protein 48 homolog {Arabidopsis thaliana}; contains Pfam profiles PF00004: ATPase AAA family, PF00439: Bromodomain
261251_at	At1g05920	expressed protein, contains Pfam profile PF03754: Domain of unknown function (DUF313)
260927_at	At1g05940	CAT9__amino acid permease family protein, low similarity to SP:P30823 High-affinity cationic amino acid transporter-1 (CAT-1) {Rattus norvegicus}; contains Pfam profile PF00324: Amino acid permease
260945_at	At1g05950	expressed protein
260961_at	At1g05960	expressed protein, similar to hypothetical protein GB:AAF80120 GI:8810459 from (Arabidopsis thaliana )
260960_at	At1g05990	calcium-binding protein, putative, strong similarity to calcium-binding protein (Lotus japonicus) GI:18413495; contains INTERPRO:IPR002048 calcium-binding EF-hand domain
260955_at	At1g06000	UDP-glucoronosyl/UDP-glucosyl transferase family protein, contains similarity to UDPG glucosyltransferase GB:AAB62270 GI:2232354 from (Solanum berthaultii)
260946_at	At1g06010	expressed protein
260947_at	At1g06020	pfkB-type carbohydrate kinase family protein, similar to fructokinase GI:2102693 from (Lycopersicon esculentum)
262460_s_at	At1g06030 At1g50390	pfkB-type carbohydrate kinase family protein, contains Pfam profile: PF00294 pfkB family carbohydrate kinase
260956_at	At1g06040	STO__zinc finger (B-box type) family protein / salt-tolerance protein (STO), identical to SP:Q96288 Salt-tolerance protein (Arabidopsis thaliana); contains Pfam profile PF00643: B-box zinc finger
260959_at	At1g06050	expressed protein
260958_at	At1g06060	RanBPM-related, similar to RANBPM {GI:13194576)(Homo sapiens)
260953_at	At1g06060 At1g06070	RanBPM-related, similar to RANBPM {GI:13194576)(Homo sapiens)
260957_at	At1g06080	ADS1__delta 9 desaturase (ADS1), identical to delta 9 acyl-lipid desaturase (ADS1) GB:BAA25180 GI:2970034 from (Arabidopsis thaliana)
260950_s_at	At1g06090 At1g06120	fatty acid desaturase family protein, similar to delta 9 acyl-lipid desaturase GB:BAA25180 GI:2970034 (ADS1) from (Arabidopsis thaliana)
260948_at	At1g06100	fatty acid desaturase family protein, similar to delta 9 acyl-lipid desaturase (ADS1) GI:2970034 from (Arabidopsis thaliana)
260949_at	At1g06110	F-box family protein, contains similarity to F-box protein FBX3 GI:6103643 from (Homo sapiens) ; similar to SKP1 interacting partner 2 (SKIP2) TIGR_Ath1:At5g67250
260954_at	At1g06130	GLX2-4__hydroxyacylglutathione hydrolase, putative / glyoxalase II, putative, similar to glyoxalase II isozyme GB:AAC49865 GI:2570338 from (Arabidopsis thaliana)
260952_at	At1g06140	pentatricopeptide (PPR) repeat-containing protein, contains INTERPRO:IPR002885 PPR repeats
260951_at	At1g06145	similar to pentatricopeptide (PPR) repeat-containing protein [Arabidopsis thaliana] (TAIR:At5g66520.1); similar to putative pentatricopeptide (PPR) repeat-containing protein [Oryza sativa (japonica cultivar-group)] (GB:XP_450548.1); contains InterPro domain PPR repeat (InterPro:IPR002885)
260783_at	At1g06160	encodes a member of the ERF (ethylene response factor) subfamily B-3 of ERF/AP2 transcription factor family. The protein contains one AP2 domain. There are 18 members in this subfamily including ATERF-1, ATERF-2, AND ATERF-5.
257491_at	At1g06170	basic helix-loop-helix (bHLH) family protein, contains Pfam profile:PF00010 helix-loop-helix DNA-binding domain
260784_at	At1g06180	ATMYB13__myb family transcription factor, identical to GB:CAA90748 GI:1263093 from (Arabidopsis thaliana);contains PFAM profile:PF00249
260793_at	At1g06190	expressed protein
260785_at	At1g06200	expressed protein
260794_at	At1g06210	VHS domain-containing protein / GAT domain-containing protein, weak similarity to SP:Q9UJY5 ADP-ribosylation factor binding protein GGA1 {Homo sapiens}; contains Pfam profiles PF00790: VHS domain, PF03127: GAT domain
260786_s_at	At1g06220 At5g25230	elongation factor Tu family protein, similar to Cryptosporidium parvum elongation factor-2 GB:U21667 GI:706974 from (Cryptosporidium parvum)
260795_at	At1g06225	CLE3__Clavata3 / ESR-Related-3 (CLE3), CLAVATA3/ESR-Related 3 (CLE3)
260787_at	At1g06230	DNA-binding bromodomain-containing protein, contains bromodomain, INTERPRO:IPR001487
260790_at	At1g06240	expressed protein, contains Pfam domain, PF04305: Protein of unknown function (DUF455)
260791_at	At1g06250	lipase class 3 family protein, similar to lipase GB:AAD01804 GI:4103627 from (Dianthus caryophyllus); contains Pfam profile PF01764: Lipase
260788_at	At1g06260	cysteine proteinase, putative, contains similarity to thiol-protease, pre-pro-TPE4A protein GI:3688528 (Pisum sativum)
260792_at	At1g06270	pentatricopeptide (PPR) repeat-containing protein, contains Pfam profile PF01535: PPR repeat
260789_s_at	At1g06290 At3g06690	ACX3_ATACX3__acyl-CoA oxidase (ACX3), identical to acyl-CoA oxidase ACX3 (Arabidopsis thaliana) GI:8163758, GI:8515709
259419_at	At1g06310	ACX6__Encodes a putative acyl-CoA oxidase. However, no transcripts have been detected for this gene and no altered phenotypes have been detected in plants mutant for this gene. This suggests that ACX6 does not significantly contribute to seedling beta-oxidation of fatty acids or indole-3-butyric acid in vivo.
259389_at	At1g06320	expressed protein
259390_at	At1g06340	agenet domain-containing protein, contains Pfam PF05641: Agenet domain
259391_s_at	At1g06350 At1g06360	fatty acid desaturase family protein, similar to delta 9 acyl-lipid desaturase (ADS1) GI:2970034 from (Arabidopsis thaliana)
259392_at	At1g06380	ribosomal protein-related, similar to PBK1 protein (GI:3668141) {Homo sapiens}; weakly similar to 60S ribosomal protein L10a. (SP:Q963B6) (Fall armyworm) {Spodoptera frugiperda}
259396_at	At1g06390	GSK1_ATGSK1__shaggy-related protein kinase iota / ASK-iota (ASK9) (GSK1), identical to shaggy-related protein kinase iota (ASK-iota) (Arabidopsis thaliana) SWISS-PROT:Q39012
259395_at	At1g06400	ARA2__Ras-related GTP-binding protein (ARA-2), identical to Ras-related protein ARA-2 SP:P28185 from (Arabidopsis thaliana)
259393_at	At1g06410	ATTPS7_ATTPSA_TPS7__glycosyl transferase family 20 protein / trehalose-phosphatase family protein, contains Pfam profile: PF02358 trehalose-phosphatase
259394_at	At1g06420	expressed protein, ; expression supported by MPSS
262626_at	At1g06430	FTSH8__encodes a FtsH protease that is localized to the chloroplast
262625_at	At1g06440	expressed protein
262624_at	At1g06450	CCR4-NOT transcription complex protein, putative, similar to SWISS-PROT:Q9UFF9 CCR4-NOT transcription complex, subunit 8 (CAF1-like protein, CALIFp) (Homo sapiens)
262629_at	At1g06460	ACD32.1_ACD31.2__31.2 kDa small heat shock family protein / hsp20 family protein, contains Pfam profile: PF00011 Hsp20/alpha crystallin family
262623_at	At1g06470	phosphate translocator-related, low similarity to SP:P52178 Triose phosphate/phosphate translocator, non-green plastid, chloroplast precursor (CTPT) {Brassica oleracea}, phosphoenolpyruvate/phosphate translocator precursor (Mesembryanthemum crystallinum) GI:9295275
262628_at	At1g06490	ATGSL07_ATGSL7_GSL07__glycosyl transferase family 48 protein, contains Pfam profile: PF02364 1,3-beta-glucan synthase
262631_at	At1g06500	expressed protein
262622_at	At1g06510	expressed protein
262630_at	At1g06520	ATGPAT1_GPAT1__Encodes a membrane associated mitochondrial localized protein with glycerol-3-phosphate acyltransferase activity.Expressed in flower buds and siliques. Homozygous mutant plants are male sterile and have abnormal glycerolipid levels.
262621_at	At1g06530	myosin heavy chain-related, similar to myosin heavy chain (GI:1408194) {Placopecten magellanicus}; similar to Myosin heavy chain, clone 203 (Fragment) (SP:P39922){Hydra attenuata}; contains one transmembrane domain
262620_at	At1g06540	expressed protein
262619_at	At1g06550	enoyl-CoA hydratase/isomerase family protein, similar to CHY1 (gi:8572760); contains Pfam profile PF00388 enoyl-CoA hydratase/isomerase family protein
262618_at	At1g06560	NOL1/NOP2/sun family protein, contains Pfam profile PF01189: NOL1/NOP2/sun family
262635_at	At1g06570	PDS1_HPD__4-hydroxyphenylpyruvate dioxygenase (HPD), identical to 4-hydroxyphenylpyruvate dioxygenase (HPD) SP:P93836 (Arabidopsis thaliana (Mouse-ear cress))
262627_at	At1g06580	pentatricopeptide (PPR) repeat-containing protein, contains Pfam profile PF01535: PPR repeat
262617_at	At1g06590	expressed protein
262616_at	At1g06620	2-oxoglutarate-dependent dioxygenase, putative, similar to 2A6 (GI:599622) and tomato ethylene synthesis regulatory protein E8 (SP:P10967); contains Pfam profile: PF00671 Iron/Ascorbate oxidoreductase family
262633_at	At1g06630	F-box family protein, contains F-box domain Pfam:PF00646
262637_at	At1g06640	2-oxoglutarate-dependent dioxygenase, putative, similar to 2A6 (GI:599622) and tomato ethylene synthesis regulatory protein E8 (SP:P10967); contains Pfam profile: PF00671 Iron/Ascorbate oxidoreductase family
262638_at	At1g06650	2-oxoglutarate-dependent dioxygenase, putative, similar to 2A6 (GI:599622) and tomato ethylene synthesis regulatory protein E8 (SP:P10967); contains Pfam profile: PF00671 Iron/Ascorbate oxidoreductase family
262636_at	At1g06670	NIH__DEIH-box RNA/DNA helicase, identical to DEIH-box RNA/DNA helicase GB:BAA84364 GI:5881579 (Arabidopsis thaliana)
262632_at	At1g06680	PSBP_OEE2__photosystem II oxygen-evolving complex 23 (OEC23), JBC 14:211-238 (2002); identical to 23 kDa polypeptide of oxygen-evolving comlex (OEC) GB:CAA66785 GI:1769905 (Arabidopsis thaliana)
262634_at	At1g06690	aldo/keto reductase family protein, contains Pfam profile PF00248: oxidoreductase, aldo/keto reductase family
260835_at	At1g06700	serine/threonine protein kinase, putative, similar to Pto kinase interactor 1 (Pti1)(Lycopersicon esculentum) gi:3668069:gb:AAC61805
260826_at	At1g06710	pentatricopeptide (PPR) repeat-containing protein, low similarity to fertility restorer (Petunia x hybrida) GI:22128587; contains Pfam profile PF01535: PPR repeat
260824_at	At1g06720	expressed protein, contains Pfam domain, PF04950: Protein of unknown function (DUF663)
260834_at	At1g06730	pfkB-type carbohydrate kinase family protein, contains Pfam profile: PF00294 pfkB family carbohydrate kinase
260827_at	At1g06740
260828_at	At1g06750	expressed protein
260830_at	At1g06760	histone H1, putative, similar to histone H1-1 GB:CAA44312 GI:16314 from (Arabidopsis thaliana); identical to cDNA H1-1C mRNA for histone H1-1 (partial) GI:732560
260823_at	At1g06770	zinc finger (C3HC4-type RING finger) family protein
260832_at	At1g06780	glycosyl transferase family 8 protein, contains Pfam profile: PF01501 glycosyl transferase family 8
260822_at	At1g06790	RNA polymerase Rpb7 N-terminal domain-containing protein, similar to SP:P35718 DNA-directed RNA polymerase III 25 kDa polypeptide (EC 2.7.7.6) {Saccharomyces cerevisiae}; contains Pfam profile PF03876: RNA polymerase Rpb7, N-terminal domain
260833_at	At1g06800	lipase class 3 family protein, similar to DEFECTIVE IN ANTHER DEHISCENCE1 (Arabidopsis thaliana) GI:16215706; contains Pfam profile PF01764: Lipase
260825_at	At1g06810	expressed protein, contains Pfam PF04396: Protein of unknown function, DUF537
260821_at	At1g06820	CRTISO_CCR2__carotenoid isomerase, putative, similar to carotenoid isomerase from Lycopersicon esculentum (gi:19550437); contains Pfam profile: PF02032 Phytoene dehydrogenase related enzyme
260831_at	At1g06830	glutaredoxin family protein, contains INTERPRO Domain IPR002109, Glutaredoxin (thioltransferase)
260820_at	At1g06840	leucine-rich repeat transmembrane protein kinase, putative, similar to receptor protein kinase GB:BAA11869 GI:1389566 from (Arabidopsis thaliana)
260819_at	At1g06850	bZIP transcription factor, putative, contains Pfam profile: PF00170 bZIP transcription factor
260829_s_at	At1g06870 At2g30440	signal peptidase, putative, similar to chloroplast thylakoidal processing peptidase GB:CAA71502 GI:2769566 from (Arabidopsis thaliana); contains Pfam profile PF00461: Signal peptidase I
260818_at	At1g06890	transporter-related, low similarity to SP:Q9NTN3 UDP-glucuronic acid/UDP-N-acetylgalactosamine transporter {Homo sapiens}, SP:Q95YI5 UDP-sugar transporter UST74c {Drosophila melanogaster}, SP:Q18779 UDP-sugar transporter sqv-7 {Caenorhabditis elegans}; contains 8 predicted transmembrane domains
260817_at	At1g06900	peptidase M16 family protein / insulinase family protein, contains Pfam domain, PF05193: Peptidase M16 inactive domain; similar to insulin-degrading enzyme (Insulysin, Insulinase, Insulin protease) (Mouse) SWISS-PROT:Q9JHR7
260816_at	At1g06930	expressed protein, ; expression supported by MPSS
260815_at	At1g06950	ATTIC110_TIC110__Encodes a protein thought to be a part of the translocon at the chloroplast inner envelope. Involved in protein import into the chloroplast and chloroplast biogenesis.
256052_at	At1g06960	small nuclear ribonucleoprotein U2B, putative / spliceosomal protein, putative, non-consensus splice donor GC at exon 4; similar to spliceosomal protein (U2B) GI:169588 from (Solanum tuberosum)
256051_at	At1g06970	CHX14_ATCHX14_CHX14__cation/hydrogen exchanger, putative (CHX14), monovalent cation:proton antiporter family 2 (CPA2) member, PMID:11500563
256066_at	At1g06980	expressed protein, similar to hypothetical protein GI:2347189 from (Arabidopsis thaliana)
256059_at	At1g06990	GDSL-motif lipase/hydrolase family protein, similar to family II lipases EXL3 GI:15054386, EXL1 GI:15054382, EXL2 GI:15054384 from (Arabidopsis thaliana); contains Pfam profile PF00657: GDSL-like Lipase/Acylhydrolase
256050_at	At1g07000	exocyst subunit EXO70 family protein, similar to leucine zipper protein GI:10177020 from (Arabidopsis thaliana) contains Pfam domain PF03081: Exo70 exocyst complex subunit;
256049_at	At1g07010	calcineurin-like phosphoesterase family protein, contains Pfam profile: PF00149 calcineurin-like phosphoesterase
256064_at	At1g07010 At1g07020	calcineurin-like phosphoesterase family protein, contains Pfam profile: PF00149 calcineurin-like phosphoesterase
256048_at	At1g07025	mitochondrial substrate carrier family protein, contains similarity to mitochondrial carrier proteins
256055_at	At1g07030	mitochondrial substrate carrier family protein, contains Pfam profile: PF00153 mitochondrial carrier protein
256061_at	At1g07040	expressed protein
256060_at	At1g07050	CONSTANS-like protein-related, contains similarity to photoperiod sensitivity quantitative trait locus (Hd1) GI:11094203 from (Oryza sativa); similar to Zinc finger protein constans-like 15 (SP:Q9FHH8) {Arabidopsis thaliana}
256047_at	At1g07060	expressed protein
256065_at	At1g07070	60S ribosomal protein L35a (RPL35aA), similar to ribosomal protein L35a GI:57118 from (Rattus norvegicus)
256034_at	At1g07080	gamma interferon responsive lysosomal thiol reductase family protein / GILT family protein, similar to SP:P13284 Gamma-interferon inducible lysosomal thiol reductase precursor {Homo sapiens}; contains Pfam profile PF03227: Gamma interferon inducible lysosomal thiol reductase (GILT)
256062_at	At1g07090	expressed protein, contains Pfam profile PF04852: Protein of unknown function (DUF640)
256036_at	At1g07110	F2KP_ATF2KP_FKFBP__fructose-6-phosphate 2-kinase / fructose-2,6-bisphosphatase (F2KP), identical to fructose-6-phosphate 2-kinase/fructose-2,6-bisphosphatase (F2KP) (Arabidopsis thaliana) GI:13096098
256054_at	At1g07120	expressed protein
256063_at	At1g07130	OB-fold nucleic acid binding domain-containing protein, contains InterPro entry IPR004365: OB-fold nucleic acid binding domain
256035_at	At1g07140	SIRANBP__Ran-binding protein 1a (RanBP1a), identical to Ran-binding protein (atranbp1a) GI:2058282 from (Arabidopsis thaliana)
256045_at	At1g07150	MAPKKK13__protein kinase family protein, contains eukaryotic protein kinase domain, INTERPRO:IPR000719
256044_at	At1g07160	protein phosphatase 2C, putative / PP2C, putative, similar to protein phosphatase 2C GI:2582800 from (Medicago sativa)
256067_at	At1g07170	expressed protein, contains Pfam domain PF03660: Uncharacterised protein family (UPF0123)
256057_at	At1g07180	ATNDI1_NDA1__Internal NAD(P)H dehydrogenase in mitochondria. The predicted protein sequence has high homology with other designated NAD(P)H DHs from microorganisms; the capacity for matrix NAD(P)H oxidation via the rotenone-insensitive pathway is significantly reduced in the Atndi1 mutant plant line; the in vitro translation product of AtNDI1 is imported into isolated mitochondria and located on the inside of the inner membrane.
256056_at	At1g07190	hypothetical protein
256043_at	At1g07210	30S ribosomal protein S18 family, contains Pfam profile: PF01084 ribosomal protein S18; similar to 30S ribosomal protein S18 (SP:P80382) {Thermus thermophilus}
256042_at	At1g07220	expressed protein
256041_at	At1g07230	phosphoesterase family protein, low similarity to SP:P95246 Phospholipase C 2 precursor (EC 3.1.4.3) {Mycobacterium tuberculosis}; contains Pfam profile PF04185: Phosphoesterase family
256058_at	At1g07240	UDP-glucoronosyl/UDP-glucosyl transferase family protein, contains Pfam profile: PF00201 UDP-glucoronosyl and UDP-glucosyl transferase
256033_at	At1g07250	UDP-glucoronosyl/UDP-glucosyl transferase family protein, similar to UDP-glucose glucosyltransferase GI:453245 from (Manihot esculenta)
256053_at	At1g07260	UDP-glucoronosyl/UDP-glucosyl transferase family protein, contains Pfam profile: PF00201 UDP-glucoronosyl and UDP-glucosyl transferase
256040_at	At1g07270	cell division control protein CDC6b, putative (CDC6b), identical to CDC6b protein (GI:18056482) {Arabidopsis thaliana}; contains Prosite PS00017: ATP/GTP-binding site motif A (P-loop); identical to cDNA CDC6b GI:18056481
261075_at	At1g07280	expressed protein
261074_at	At1g07290	nucleotide-sugar transporter family protein, similar to SP:Q941R4 GDP-mannose transporter {Arabidopsis thaliana}
261073_at	At1g07300	josephin protein-related, similar to Josephin-like protein (Swiss-Prot:O82391) (Arabidopsis thaliana)
261083_at	At1g07310	C2 domain-containing protein, contains similarity to shock protein SRC2 (Glycine max) gi:2055230:dbj:BAA19769 ; contains Pfam profile PF00168:C2 domain
261078_at	At1g07320	RPL4__50S ribosomal protein L4, chloroplast (CL4), identical to SP:O50061 from (Arabidopsis thaliana)
257489_at	At1g07330	expressed protein
261072_at	At1g07340	ATSTP2__hexose transporter, putative, similar to hexose transporter (Lycopersicon esculentum) GI:5734440; contains Pfam profile PF00083: major facilitator superfamily protein
261081_at	At1g07350	transformer serine/arginine-rich ribonucleoprotein, putative, similar to GB:Y09506 from (Nicotiana tabacum) (Plant Mol. Biol. 35 (3), 261-269 (1997))
261082_at	At1g07360	zinc finger (CCCH-type) family protein / RNA recognition motif (RRM)-containing protein, similar to SP:O59800 Cell cycle control protein cwf5 {Schizosaccharomyces pombe}, RNA Binding Protein 47 (Nicotiana plumbaginifolia) GI:9663769; contains Pfam profile: PF00076 RNA recognition motif (aka RRM, RBD, or RNP domain)
261080_at	At1g07370	PCNA1__proliferating cell nuclear antigen 1 (PCNA1), identical to SP:Q9M7Q7 Proliferating cellular nuclear antigen 1 (PCNA 1) {Arabidopsis thaliana}; nearly identical to SP:Q43124 Proliferating cell nuclear antigen (PCNA) {Brassica napus}; contains Pfam profiles PF00705: Proliferating cell nuclear antigen N-terminal domain, PF02747: Proliferating cell nuclear antigen C-terminal domain
261071_at	At1g07380	ceramidase family protein, contains similarity to mitochondrial ceramidase (Homo sapiens) gi:9246993:gb:AAF86240
261070_at	At1g07390	similar to leucine-rich repeat family protein [Arabidopsis thaliana] (TAIR:At1g74170.1); similar to HcrVf3 protein [Malus floribunda] (GB:CAC40827.1); contains InterPro domain Leucine-rich repeat, cysteine-containing type (InterPro:IPR003885); contains InterPro domain Leucine-rich repeat, typical subtype (InterPro:IPR003591); contains InterPro domain Leucine-rich repeat (InterPro:IPR001611)
262911_s_at	At1g07400 At1g59860	17.8 kDa class I heat shock protein (HSP17.8-CI), similar to 17.5 kDa class I heat shock protein SP:P04793 from (Glycine max); contains Pfam PF00011: Hsp20/alpha crystallin family
261069_at	At1g07410	Ras-related GTP-binding protein, putative, similar to GTP-binding protein RAB11C GI:1370146 from (Lotus japonicus)
261076_at	At1g07420	SMO2-2_ATSMO1_ATSMO2_ATSMO2-2__sterol 4-alpha-methyl-oxidase 2 (SMO2), identical to sterol 4-alpha-methyl-oxidase GI:16973471 from (Arabidopsis thaliana); identical to cDNA sterol 4-alpha-methyl-oxidase GI:16973470
261077_at	At1g07430	protein phosphatase 2C, putative / PP2C, putative, similar to GB:CAB90633 from (Fagus sylvatica)
261084_at	At1g07440	tropinone reductase, putative / tropine dehydrogenase, putative, similar to tropinone reductase SP:P50165 from (Datura stramonium)
261068_at	At1g07450	tropinone reductase, putative / tropine dehydrogenase, putative, similar to tropinone reductase SP:P50165 from (Datura stramonium)
261067_at	At1g07460	legume lectin family protein, contains Legume lectins beta-chain signature, PROSITE:PS00307
261079_s_at	At1g07470 At1g07480	transcription factor IIA large subunit, putative / TFIIA large subunit, putative, nearly identical to transcription factor IIA large subunit GI:2826884 from (Arabidopsis thaliana); contains Pfam profile: PF03153 transcription factor IIA, alpha/beta subunit
261066_at	At1g07490	expressed protein
261065_at	At1g07500	expressed protein, ; expression supported by MPSS
261064_at	At1g07510	FTSH10__encodes an FtsH protease that is localized to the mitochondrion
261063_at	At1g07520	scarecrow transcription factor family protein, similar to GB:AAD24412 from (Arabidopsis thaliana) (Plant J. 18 (1), 111-119 (1999)); contains Pfam profile: PF03514 GRAS family transcription factor
261062_at	At1g07530	scarecrow-like transcription factor 14 (SCL14), identical to GB:AAD24412 from (Arabidopsis thaliana) (Plant J. 18 (1), 111-119 (1999))
261061_at	At1g07540	TRFL2__telomere-binding protein, putative, similar to telomere binding protein TBP1 (Nicotiana glutinosa) gi:23664357:gb:AAN39330
261091_at	At1g07550	leucine-rich repeat protein kinase, putative, similar to light repressible receptor protein kinase (Arabidopsis thaliana) gi:1321686:emb:CAA66376; contains leucine rich repeat (LRR) domains, Pfam:PF00560; contains protein kinase domain, Pfam:PF00069
261090_at	At1g07560	leucine-rich repeat protein kinase, putative, similar to light repressible receptor protein kinase (Arabidopsis thaliana) gi:1321686:emb:CAA66376; contains leucine rich repeat (LRR) domains, Pfam:PF00560; contains protein kinase domain, Pfam:PF00069
261089_at	At1g07570	APK1A_APK1__protein kinase (APK1a), identical to Protein kinase APK1A from (Arabidopsis thaliana) SWISS-PROT:Q06548
261088_at	At1g07590	MT1A_ATMT-2_ATMT-Q_LSR4_MT1_MT-Q__pentatricopeptide (PPR) repeat-containing protein, low similarity to DNA-binding protein (Triticum aestivum) GI:6958202; contains Pfam profile PF01535: PPR repeat
261438_at	At1g07590 At1g07600	MT1A_ATMT-2_ATMT-Q_LSR4_MT1_MT-Q__pentatricopeptide (PPR) repeat-containing protein, low similarity to DNA-binding protein (Triticum aestivum) GI:6958202; contains Pfam profile PF01535: PPR repeat
261410_at	At1g07610	MT1C__metallothionein-like protein 1C (MT-1C), identical to Metallothionein-like protein 1C (MT-1C). (SP:Q38804) (Arabidopsis thaliana)
261435_at	At1g07620	GTP1/OBG family protein, similar to SP:P20964 Spo0B-associated GTP-binding protein {Bacillus subtilis}; contains Pfam profile PF01018: GTP1/OBG family
261413_at	At1g07630	PLL2_PLL5__protein phosphatase 2C family protein / PP2C family protein, similar to protein phosphatase-2c (GI:3608412) (Mesembryanthemum crystallinum); contains Pfam PF00481 : Protein phosphatase 2C domain
261409_at	At1g07640	OBP2__Dof-type zinc finger domain-containing protein, identical to zinc finger protein OBP2 GI:5059394 from (Arabidopsis thaliana)
261434_at	At1g07650	leucine-rich repeat transmembrane protein kinase, putative, similar to GB:AAC50043 from (Arabidopsis thaliana) (Plant Mol. Biol. 37 (4), 587-596 (1998))
261408_s_at	At1g07660 At1g07820	histone H4, identical to histone H4 from Lycopersicon esculentum GI:297150, Lolium temulentum SP:P02308, Acropora formosa GI:455652, Citrus jambhiri GI:16797797
261433_s_at	At1g07670 At1g07810	calcium-transporting ATPase 4, endoplasmic reticulum-type (ECA4), identical to SP:Q9XES1 Calcium-transporting ATPase 4, endoplasmic reticulum-type (EC 3.6.3.8) {Arabidopsis thaliana); contains InterPro Accession IPR006069: Cation transporting ATPase
261432_at	At1g07680	hypothetical protein
261466_at	At1g07690	expressed protein
261417_at	At1g07700	thioredoxin family protein, low similarity to thioredoxin (Gallus gallus) GI:212766; contains Pfam profile: PF00085 Thioredoxin
261465_at	At1g07705	similar to transcription regulator NOT2/NOT3/NOT5 family protein [Arabidopsis thaliana] (TAIR:At5g59710.1); similar to putative CCR4-NOT transcription complex, subunit 2; NOT2 [Oryza sativa (japonica cultivar-group)] (GB:XP_468120.1); contains InterPro domain NOT2/NOT3/NOT5 (InterPro:IPR007282)
261420_at	At1g07720	beta-ketoacyl-CoA synthase family protein, similar to GB:AAC99312 from (Arabidopsis thaliana) (Plant J. (1999) In press)
261464_at	At1g07730 At1g07740	disease resistance-responsive family protein, contains Pfam PF03018: Plant disease resistance response protein
261463_at	At1g07740	pentatricopeptide (PPR) repeat-containing protein, contains Pfam profile PF01535: PPR repeat; possible frameshift prevents accurate annotation of the gene product
261437_at	At1g07745	ATRAD51D_RAD51D__DNA repair family protein, contains similarity to Swiss-Prot:O75771 DNA repair protein RAD51 homolog 4 (R51H3) (TRAD) (Homo sapiens)
261415_at	At1g07750	cupin family protein, similar to legumin (11S-globulin) from Ginkgo biloba (GI:949869), 11S globulin from Avena sativa (GI:472867)
261416_at	At1g07770	RPS15A__40S ribosomal protein S15A (RPS15aA), identical to GB:AAA61608 from (Arabidopsis thaliana) (Plant Physiol. 106 (1), 401-402 (1994))
259770_s_at	At1g07780 At1g29410 At5g05590	PAI1_TRP6__phosphoribosylanthranilate isomerase 1 (PAI1), identical to gi:619751
261411_at	At1g07790	histone H2B, putative, strong similarity to histone H2B Arabidopsis thaliana GI:2407802, Gossypium hirsutum SP:O22582, Lycopersicon esculentum GI:3021489, Capsicum annuum SP:O49118; contains Pfam profile PF00125 Core histone H2A/H2B/H3/H4
261414_at	At1g07795	expressed protein
261418_at	At1g07830	ribosomal protein L29 family protein, similar to GB:CAA83057 from (Saccharomyces cerevisiae)
261419_at	At1g07840	leucine zipper factor-related, similar to charged amino acid rich leucine zipper factor-1 (GI:12061569) {Mus musculus}
261462_at	At1g07850	fringe-related protein, + weak similarity to Fringe (Schistocerca gregaria)(GI:6573138);Fringe encodes an extracellular protein that regulates Notch signalling.
261461_at	At1g07860	expressed protein
261436_at	At1g07870	protein kinase family protein, contains protein kinase domain, Pfam:PF00069
261460_at	At1g07880	ATMPK13__mitogen-activated protein kinase, putative / MAPK, putative (MPK13), mitogen-activated protein kinase (MAPK)(AtMPK13), PMID:12119167; similar to GB:CAB37188 from (Medicago sativa)
261412_at	At1g07890	APX1_CS1__L-ascorbate peroxidase 1, cytosolic (APX1), identical to SP:Q05431 L-ascorbate peroxidase, cytosolic (EC 1.11.1.11) (AP) {Arabidopsis thaliana}, L-ascorbate peroxidase (Arabidopsis thaliana) gi:16173:emb:CAA42168; strong similarity to cytosolic ascorbate peroxidase (Spinacia oleracea) gi:1384110:dbj:BAA12890
260677_at	At1g07910	encodes a tRNA ligase that resembles the yeast RNA ligase in structure and function but very different in sequence.
247644_s_at	At1g07920 At1g07930 At1g07940 At5g60390	elongation factor 1-alpha / EF-1-alpha, identical to GB:CAA34456 from (Arabidopsis thaliana) (Plant Mol. Biol. 14 (1), 107-110 (1990))
262714_s_at	At1g07950 At1g16430	surfeit locus protein 5 family protein / SURF5 family protein, similar to Surfeit locus protein 5 (SP:Q15528) {Homo sapiens}
257495_at	At1g07960	ATPDIL5-1__thioredoxin family protein, low similarity to protein disulfide isomerase 4 (Giardia intestinalis) GI:13489047; contains Pfam profile PF00085: Thioredoxin
260678_at	At1g07970	expressed protein
260622_at	At1g07980	histone-like transcription factor (CBF/NF-Y) family protein, contains Pfam profile PF00808: Histone-like transcription factor (CBF/NF-Y) and archaeal histone; similar to Chromatin accessibility complex protein 1 (CHRAC-1) (CHRAC-15) (HuCHRAC15) (DNA polymerase epsilon subunit p15) (SP:Q9NRG0) {Homo sapiens}
260679_at	At1g07990	SIT4 phosphatase-associated family protein, contains Pfam profile: PF04499 SIT4 phosphatase-associated protein
260680_s_at	At1g08000 At1g08010	zinc finger (GATA type) family protein, similar to PIR:T05288 from (Arabidopsis thaliana)
260681_at	At1g08020	expressed protein
260647_at	At1g08030	AQC1_TPST__tyrosylprotein sulfotransferase
260626_at	At1g08040	expressed protein, contains Pfam profile PF05212: Protein of unknown function (DUF707)
260648_at	At1g08050	zinc finger (C3HC4-type RING finger) family protein, low similarity to SP:P79263 Inter-alpha-trypsin inhibitor heavy chain H4 precursor {Sus scrofa}; contains Pfam profiles PF00097: Zinc finger, C3HC4 type (RING finger), PF00092: von Willebrand factor type A domain
260625_at	At1g08060	MOM_MOM1__MOM1, identical to MOM1 (mutation in a `Morpheus molecule`) (Arabidopsis thaliana) gi:8132770:gb:AAF73381.1:
260621_at	At1g08065	carbonic anhydrase family protein, similar to storage protein (dioscorin) (Dioscorea cayenensis) GI:433463; contains Pfam profile PF00194: Eukaryotic-type carbonic anhydrase
260620_at	At1g08070	pentatricopeptide (PPR) repeat-containing protein, contains Pfam profile PF01535: PPR repeat
260649_at	At1g08080	carbonic anhydrase family protein, similar to storage protein (dioscorin) (Dioscorea cayenensis) GI:433463; contains Pfam profile PF00194: Eukaryotic-type carbonic anhydrase
260623_at	At1g08090	ATNRT2:1_ACH1_ATNRT2.1_LIN1_NRT2_NRT2.1_NRT2;1AT__high-affinity nitrate transporter (ACH1), identical to trans-membrane nitrate transporter protein AtNRT2:1 (Arabidopsis thaliana) GI:3747058, high-affinity nitrate transporter ACH1 (Arabidopsis thaliana) GI:3608362
260624_at	At1g08100	ATNRT2.2_ACH2_NRT2;2AT__high-affinity nitrate transporter (ACH2), identical to high-affinity nitrate transporter ACH2 (Arabidopsis thaliana) GI:3608364
258246_s_at	At1g08105 At1g62766 At3g29120 At5g39060
260619_at	At1g08110	lactoylglutathione lyase, putative / glyoxalase I, putative, similar to lactoylglutathione lyase SP:O04885 from (Brassica juncea)
261810_at	At1g08130	DNA ligase / polydeoxyribonucleotide synthase (ATP), identical to SP:Q42572 DNA ligase (EC 6.5.1.1) (Polydeoxyribonucleotide synthase (ATP)) {Arabidopsis thaliana}; contains Pfam profiles: PF01068 ATP dependent DNA ligase domain, PF04679 ATP dependent DNA ligase C terminal region, PF04675 DNA ligase N terminus
261816_at	At1g08135	cation/hydrogen exchanger (CHX6b), Note: CHX6a and CHX6b were originally 1 gene but were split pased on alignments with other family members; may be a pseudogene and requires futher investigation; monovalent cation:proton antiporter family 2 (CPA2) member, PMID:11500563
261755_at	At1g08170	histone H2B family protein, similar to histone H2B from Chlamydomonas reinhardtii (SP:P54347, SP:P54346, SP:P50565), Volvox carteri (SP:P16867, SP:P16868); contains Pfam profile PF00125 Core histone H2A/H2B/H3/H4
261817_at	At1g08180	expressed protein
261783_at	At1g08190	vacuolar assembly protein, putative (VPS41), 99.8% identical to Vacuolar assembly protein VPS41 homolog (SP:P93043) (Arabidopsis thaliana); similar to vacuolar assembly protein vps41 GI:1835787 from (Lycopersicon esculentum)
266205_s_at	At1g08200 At2g27860	AXS2__expressed protein
261757_at	At1g08210	aspartyl protease family protein, contains Pfam profile PF00026: Eukaryotic aspartyl protease; similar to CND41, chloroplast nucleoid DNA binding protein (GI:2541876) {Nicotiana tabacum}
261784_at	At1g08220	expressed protein, similar to hypothetical protein [Dictyostelium discoideum] (GB:AAO52382.1); contains InterPro domain ATP10 (InterPro:IPR007849)
261785_at	At1g08230	amino acid transporter family protein, low similarity to amino acid permease (Oryza sativa) GI:7415521; contains Pfam profile PF01490: Transmembrane amino acid transporter protein
261758_at	At1g08250	prephenate dehydratase family protein, contains similarity to prephenate dehydratase GI:1008717 from (Amycolatopsis methanolica)
261811_at	At1g08260	EMB2284_POL2A_TILTED1__Similar to POL2A, DNA polymerase epsilon catalytic subunit. Essential for Arabidopsis growth; homozygotes are embryo lethal.
261812_at	At1g08270	expressed protein, low similarity to SP:P46467 SKD1 protein (Vacuolar sorting protein 4b) {Mus musculus}
261813_at	At1g08280	glycosyl transferase family 29 protein / sialyltransferase family protein, contains Pfam profile: PF00777 sialyltransferase (Glycosyltransferase family 29)
261814_at	At1g08310	esterase/lipase/thioesterase family protein, contains Interpro entry IPR000379
261756_at	At1g08315	armadillo/beta-catenin repeat family protein, contains Pfam profile: PF00514 armadillo/beta-catenin-like repeat
261815_at	At1g08320	bZIP family transcription factor, contains Pfam profile: PF00170 bZIP transcription factor
261809_at	At1g08340	rac GTPase activating protein, putative, similar to rac GTPase activating protein 1 GI:3695059 from (Lotus japonicus); contains Pfam profile PF00620: RhoGAP domain
261747_at	At1g08350	endomembrane protein 70 family protein, KNOLLE; similar to putative endosomal protein GB:AAD20090 GI:4406780 from (Arabidopsis thaliana)
261694_at	At1g08360	60S ribosomal protein L10A (RPL10aA), similar to 60S ribosomal protein L10A GB:AAC73045 GI:3860277 from (Arabidopsis thaliana)
261693_at	At1g08370	hydroxyproline-rich glycoprotein family protein, contains proline-rich extensin domains, INTERPRO:IPR002965; contains some similarity to transcription factor (Danio rerio) gi:15617376, emb:CAC69871; similar to yeast dcp1
261746_at	At1g08380	expressed protein
261742_at	At1g08390	expressed protein
245227_s_at	At1g08410	GTP-binding family protein, contains Pfam domain, PF01926: GTPase of unknown function
261743_s_at	At1g08420 At2g27210	kelch repeat-containing protein / serine/threonine phosphoesterase family protein, contains Pfam profiles: PF00149 calcineurin-like phosphoesterase, PF01344 kelch motif
257481_at	At1g08430	expressed protein, contains Pfam profile PF01027: Uncharacterized protein family UPF0005
261692_at	At1g08450	CRT3__calreticulin 3 (CRT3), identical to similar to SP:O04153 Calreticulin 3 precursor {Arabidopsis thaliana}
261720_at	At1g08460	HDA08_HDA8__histone deacetylase family protein (HDA8), identical to HDA8 (Arabidopsis thaliana) GI:21360988low similarity to SP:Q9Z2V5 Histone deacetylase 6 (HD6) (Histone deacetylase mHDA2) {Mus musculus}; contains Pfam profile PF00850: Histone deacetylase family; supporting cDNA gi:21360987:gb:AF510167.1:
261696_at	At1g08470	strictosidine synthase family protein, similar to strictosidine synthase (Rauvolfia serpentina)(SP:P15324)
261721_at	At1g08480	expressed protein
261744_at	At1g08490	cysteine desulfurase, putative, similar to nitrogen fixation protein (nifS) GB:D64004 GI:1001701 from (Synechocystis sp); contains TIGRFAM TIGR01364: phosphoserine aminotransferase; contains Pfam PF00266: aminotransferase, class V
261745_at	At1g08500	plastocyanin-like domain-containing protein
261722_at	At1g08510	FATB__acyl-(acyl carrier protein) thioesterase / acyl-ACP thioesterase / oleoyl-(acyl-carrier protein) hydrolase / S-acyl fatty acid synthase thioesterase, identical to acyl-(acyl carrier protein) thioesterase (Arabidopsis thaliana) GI:804948
261695_at	At1g08520	PDE166__magnesium-chelatase subunit chlD, chloroplast, putative / Mg-protoporphyrin IX chelatase, putative (CHLD), similar to Mg-chelatase SP:O24133 from Nicotiana tabacum, GB:AF014399 GI:2318116 from (Pisum sativum)
264781_at	At1g08540	SIGB_SIG2_SIGA__RNA polymerase sigma subunit SigB (sigB) / sigma factor 2 (SIG2), identical to sigma factor SigB (Arabidopsis thaliana) GI:5478446, plastid RNA polymerase sigma-subunit (Arabidopsis thaliana) GI:2879922, sigma factor (Arabidopsis thaliana) GI:2597831, sigma factor 2 (SIG2) (Arabidopsis thaliana) GI:2353173; contains Pfam profiles PF04545: Sigma-70, region 4, PF04539: Sigma-70 region 3, PF04542: Sigma-70 region 2
264799_at	At1g08550	NPQ1_AVDE1__violaxanthin de-epoxidase precursor, putative (AVDE1), similar to EST gb:N37612
264802_at	At1g08560	SYP111_ATSYP111_KN__syntaxin-related protein KNOLLE (KN) / syntaxin 111 (SYP111), identical to SP:Q42374 Syntaxin-related protein KNOLLE (Syntaxin 111) (AtSYP111) {Arabidopsis thaliana}; BAC F22O13 has a deletion of a cytosine at position 7887
264779_at	At1g08570	thioredoxin family protein, contains Pfam profile: PF00085 Thioredoxin; similar to ESTs gb:T46281, gb:R83933, gb:N65879, emb:F14466, gb:N96726, gb:AA042340, and emb:Z18150
264803_at	At1g08580	expressed protein
264804_at	At1g08590	similar to CLV1-like leucine rich repeat transmembrane receptor-like protein kinase (Ipomoea nil) (U77888)
264805_at	At1g08600	SNF2 domain-containing protein / helicase domain-containing protein, similar to SP:P46100 Transcriptional regulator ATRX {Homo sapiens}; contains PFam profiles PF00271: Helicase conserved C-terminal domain, PF00176: SNF2 family N-terminal domain; non-consensus GC donor splice site at exon boundary 28614
264806_at	At1g08610	pentatricopeptide (PPR) repeat-containing protein, contains Pfam profile PF01535: PPR repeat
264792_at	At1g08620	transcription factor jumonji (jmj) family protein / zinc finger (C5HC2 type) family protein, contains Pfam domains, PF02375: jmjN domain, PF02373: jmjC domain and PF02928: C5HC2 zinc finger
264777_at	At1g08630	L-allo-threonine aldolase-related, similar to L-allo-threonine aldolase (EC 4.1.2.-) (L-allo-TA) (L-allo-threonine acetaldehyde-lyase) (SP:O07051) {Aeromonas jandaei}; similar to ESTs gb:R30517, gb:T42772, gb:R90493, and gb:R90493
264811_at	At1g08640	expressed protein
264783_at	At1g08650	PPCK1__phosphoenolpyruvate carboxylase kinase, identical to phosphoenolpyruvate carboxylase kinase (Arabidopsis thaliana) gi:6318613:gb:AAF06968; contains protein kinase domain, Pfam:PF00069
264793_at	At1g08660	glycosyl transferase family 29 protein / sialyltransferase family protein, contains Pfam profile: PF00777 sialyltransferase (Glycosyltransferase family 29)
264794_at	At1g08670	epsin N-terminal homology (ENTH) domain-containing protein / clathrin assembly protein-related, contains Pfam PF01417: ENTH domain. ENTH (Epsin N-terminal homology) domain;similar to epsin 2b (GI:3894397) (Homo sapiens)
264795_at	At1g08680	ZIGA4__ARF GAP-like zinc finger-containing protein ZiGA4 (ZIGA4), nearly identical to ARF GAP-like zinc finger-containing protein ZiGA4 GI:10441354 from (Arabidopsis thaliana); contains InterPro accession IPR001164: Human Rev interacting-like protein (hRIP)
264796_at	At1g08680	ZIGA4__ARF GAP-like zinc finger-containing protein ZiGA4 (ZIGA4), nearly identical to ARF GAP-like zinc finger-containing protein ZiGA4 GI:10441354 from (Arabidopsis thaliana); contains InterPro accession IPR001164: Human Rev interacting-like protein (hRIP)
264807_at	At1g08700	presenilin family protein, similar to SP:P52166 Presenilin sel-12 {Caenorhabditis elegans}; contains Pfam profile PF01080: Presenilin
264797_at	At1g08710	F-box family protein
264780_at	At1g08720	EDR1__mitogen-activated protein kinase kinase kinase (MAPKKK) (EDR1), identical to EDR1, a MAP kinase kinase kinase (Arabidopsis thaliana) gi:11127925:gb:AAG31143
264798_at	At1g08730	XIC_ATXIC_PCR43__myosin heavy chain (PCR43), identical to myosin heavy chain PCR43 (PIR:T00727) (Arabidopsis thaliana); similar to ESTs gb:R30087 and gb:AA394762
262013_s_at	At1g08735 At1g21040 At1g35640 At2g29230 At3g26525 At5g44875
261452_s_at	At1g08740 At1g21020 At2g29240 At3g26530 At5g44890	Ulp1 protease family protein, contains Pfam profile PF02902: Ulp1 protease family, C-terminal catalytic domain; similar to At1g21020, At3g26530, At1g08760, At2g29240, At1g35650, At1g21030
262019_s_at	At1g08740 At1g21030 At1g35650 At2g29240 At3g26530 At5g44890	Ulp1 protease family protein, contains Pfam profile PF02902: Ulp1 protease family, C-terminal catalytic domain; similar to At1g21020, At3g26530, At1g08760, At2g29240, At1g35650, At1g21030
264810_at	At1g08750	GPI-anchor transamidase, putative, similar to SP:P49018 GPI-anchor transamidase (EC 3.-.-.-) (GPI transamidase) {Saccharomyces cerevisiae}; contains Pfam profile PF01650: Peptidase C13 family
264808_at	At1g08770	prenylated rab acceptor (PRA1) family protein, weak similarity to prenylated Rab acceptor 1 (PRA1) (Homo sapiens) GI:4877285; contains Pfam profile PF03208: Prenylated rab acceptor (PRA1)
264778_at	At1g08780	prefoldin, putative, similar to Swiss-Prot:Q9NQP4 prefoldin subunit 4 (Protein C-1) (Homo sapiens)
264800_at	At1g08800	expressed protein, weak similarity to SP:Q02455 Myosin-like protein MLP1 {Saccharomyces cerevisiae}; contains Pfam profile PF04576: Protein of unknown function, DUF593
264782_at	At1g08810	MYB60__myb family transcription factor (MYB60)
264809_at	At1g08830	CSD1__superoxide dismutase (Cu-Zn) (SODCC) / copper/zinc superoxide dismutase (CSD1), identical to SWISS-PROT: P24704
264801_at	At1g08840	EMB2411__DNA replication helicase, putative, similar to helicase (Xenopus laevis) gi:18845092:gb:AAL79550
264646_at	At1g08860	BON3__similar to copine BONZAI1 (BON1) [Arabidopsis thaliana] (TAIR:At5g61900.1); similar to copine BONZAI1 (BON1) [Arabidopsis thaliana] (TAIR:At5g61900.3); similar to copine, putative [Arabidopsis thaliana] (TAIR:At5g07300.1); similar to hypothetical protein [Oryza sativa (japonica cultivar-group)] (GB:XP_475150.1); contains InterPro domain von Willebrand factor, type A (InterPro:IPR002035); contains InterPro domain C2 domain (InterPro:IPR000008)
264651_at	At1g08880	histone H2A, putative, Strong similarity to histone H2A Cicer arietinum SP:O65759, Picea abies SP:P35063; contains Pfam profile PF00125 Core histone H2A/H2B/H3/H4; ESTs gb:ATTS3874,gb:T46627,gb:T14194 come from this gene
264654_s_at	At1g08890 At1g08900	sugar transporter family protein, similar to sugar-porter family proteins 1 and 2 (Arabidopsis thaliana) GI:14585699, GI:14585701; contains Pfam profile PF00083: major facilitator superfamily protein
264652_at	At1g08920	sugar transporter, putative, similar to ERD6 protein {Arabidopsis thaliana} GI:3123712, sugar-porter family proteins 1 and 2 (Arabidopsis thaliana) GI:14585699, GI:14585701; contains Pfam profile PF00083: major facilitator superfamily protein
264624_at	At1g08930	ERD6__early-responsive to dehydration stress protein (ERD6) / sugar transporter family protein, identical to ERD6 protein {Arabidopsis thaliana} GI:3123712; contains Pfam profile PF00083: major facilitator superfamily protein; contains TIGRfam TIGR00879: Sugar transporter
264645_at	At1g08940	phosphoglycerate/bisphosphoglycerate mutase family protein, contains Pfam profile PF00300: phosphoglycerate mutase family
264644_at	At1g08960	CAX11_ATCAX11__similar to cation exchanger, putative (CAX7) [Arabidopsis thaliana] (TAIR:At5g17860.1); similar to Putative potassium-dependent sodium-calcium exchanger-like protein [Oryza sativa (japonica cultivar-group)] (GB:XP_470536.1); contains InterPro domain Sodium/calcium exchanger membrane region (InterPro:IPR004837)
264650_at	At1g08970	HAP5C__CCAAT-box binding transcription factor Hap5a, putative
264653_at	At1g08980	ATAMI1__amidase family protein, similar to component of chloroplast outer membrane translocon Toc64 (Pisum sativum) GI:7453538; contains Pfam profile PF01425: Amidase; supporting cDNA gi:11493701:gb:AF202077.1:AF202077
264643_at	At1g08990	glycogenin glucosyltransferase (glycogenin)-related, low similarity to glycogenin-1 from Mus musculus (SP:Q9R062), Rattus norvegicus (SP:O08730), Oryctolagus cuniculus (SP:P13280)
264623_at	At1g09000	ANP1_MAPKKK1__NPK1-related protein kinase, putative (ANP1), similar to protein kinase (Nicotiana tabacum) gi:456309:dbj:BAA05648; identical to cDNA NPK1-related protein kinase 1S GI:2342422
264656_at	At1g09000 At1g09010	ANP1_MAPKKK1__NPK1-related protein kinase, putative (ANP1), similar to protein kinase (Nicotiana tabacum) gi:456309:dbj:BAA05648; identical to cDNA NPK1-related protein kinase 1S GI:2342422
264625_at	At1g09020	SNF4_ATSNF4__protein kinase, putative, similar to protein kinase AKINbetagamma-2 (Zea mays) GI:11139548, AKINbetagamma-1 (Zea mays) GI:11139546; contains Pfam profile PF00571: CBS domain
264642_at	At1g09030	histone-like transcription factor (CBF/NF-Y) family protein, contains Pfam PF00808 : Histone-like transcription factor (CBF/NF-Y) and archaeal histone; similar to CAAT-box DNA binding protein subunit B (NF-YB) (GI:22380) (Zea mays)
264649_at	At1g09060	transcription factor jumonji (jmjC) domain-containing protein, contains Pfam domain, PF02373: jmjC domain
264655_at	At1g09070	(AT)SRC2_SRC2__C2 domain-containing protein / src2-like protein, putative, similar to cold-regulated gene SRC2 (Glycine max) GI:2055230; contains Pfam profile PF00168: C2 domain; identical to cDNA src2-like protein GI:3426059
264648_at	At1g09080	luminal binding protein 3 (BiP-3) (BP3), Similar to Arabidopsis luminal binding protein (gb:D89342); contains Pfam domain PF00012: dnaK protein
264647_at	At1g09090	ATRBOHB__respiratory burst oxidase protein B (RbohB) / NADPH oxidase, identical to respiratory burst oxidase protein B from Arabidopsis thaliana (gi:3242783)
264657_at	At1g09100	26S protease regulatory subunit 6A, putative, identical to SP:O04019 from (Arabidopsis thaliana)
264641_at	At1g09130	ATP-dependent Clp protease proteolytic subunit, putative, similar to nClpP5 GI:5360595 from (Arabidopsis thaliana)
264255_at	At1g09140	ATSRP30.1_ATSRP30_ATSRP30.2__SF2/ASF-like splicing modulator (SRP30), nearly identical to SF2/ASF-like splicing modulator Srp30 (Arabidopsis thaliana) GI:4775270
264254_at	At1g09150	pseudouridine synthase and archaeosine transglycosylase (PUA) domain-containing protein, similar to MCT-1 (putative oncogene) (Homo sapiens) GI:6177738; contains Pfam profile PF01472: PUA domain
264263_at	At1g09155	ATPP2-B15__SKP1 interacting partner 3-related, low similarity to SKP1 interacting partner 3 (Arabidopsis thaliana) GI:10716951
264266_at	At1g09160	protein phosphatase 2C-related / PP2C-related, similar to GB:AAC16260
264253_at	At1g09170	kinesin motor protein-related, similar to GB:AAB61066
264252_at	At1g09180	ATSAR1_ATSARA1A__GTP-binding protein, putative, strong similarity to SP:Q01474 GTP-binding protein SAR1B and SP:O04834 GTP-binding protein SAR1A (Arabidopsis thaliana)
264251_at	At1g09190	pentatricopeptide (PPR) repeat-containing protein, contains Pfam profile PF01535: PPR repeat
264262_at	At1g09200	histone H3, identical to histone H3 from Zea mays SP:P05203, Medicago sativa GI:166384, Encephalartos altensteinii SP:P08903, Pisum sativum SP:P02300; contains Pfam profile PF00125 Core histone H2A/H2B/H3/H4
264260_at	At1g09210	calreticulin 2 (CRT2), identical to SP:Q38858 Calreticulin 2 precursor {Arabidopsis thaliana}
264258_at	At1g09220	pentatricopeptide (PPR) repeat-containing protein, contains Pfam profile PF01535: PPR repeat
264257_at	At1g09230	RNA recognition motif (RRM)-containing protein, contains INTERPRO:IPR000504 RNA-binding region RNP-1 (RNA recognition motif) domain
264261_at	At1g09240	nicotianamine synthase, putative, similar to nicotianamine synthase (Lycopersicon esculentum)(GI:4753801), nicotianamine synthase 2 (Hordeum vulgare)(GI:4894912)
264264_at	At1g09250	expressed protein
264256_at	At1g09270	importin alpha-1 subunit, putative (IMPA4), similar to importin alpha-1 subunit (Karyopherin alpha-1 subunit, KAP alpha) (Arabidopsis thaliana) SWISS-PROT:Q96321
264265_at	At1g09270 At1g09280	importin alpha-1 subunit, putative (IMPA4), similar to importin alpha-1 subunit (Karyopherin alpha-1 subunit, KAP alpha) (Arabidopsis thaliana) SWISS-PROT:Q96321
264259_at	At1g09290	expressed protein, This gene is continued on the 5` end of BAC T12M14
263707_at	At1g09300	metallopeptidase M24 family protein, similar to SP:P15034 Xaa-Pro aminopeptidase (EC 3.4.11.9) (X-Pro aminopeptidase) (Aminopeptidase P II) (Aminoacylproline aminopeptidase) {Escherichia coli}; contains Pfam profiles PF00557: metallopeptidase family M24, PF05195: Aminopeptidase P, N-terminal domain
263709_at	At1g09310	Protein of unknown function, DUF538
263708_at	At1g09320	agenet domain-containing protein, contains Pfam PF05641: Agenet domain
263710_at	At1g09330	expressed protein, contains 3 transmembrane domains; contains Pfam profile PF05832: Eukaryotic protein of unknown function
263676_at	At1g09340	expressed protein
264511_at	At1g09350	galactinol synthase, putative, contains Pfam profile: PF01501 glycosyl transferase family 8
264555_at	At1g09360	invertase/pectin methylesterase inhibitor family protein, contains Pfam profile PF04043: Plant invertase/pectin methylesterase inhibitor
264500_at	At1g09370	similar to invertase/pectin methylesterase inhibitor family protein [Arabidopsis thaliana] (TAIR:At1g09360.1); contains InterPro domain Plant invertase/pectin methylesterase inhibitor (InterPro:IPR007186); contains InterPro domain Pectinesterase inhibitor (InterPro:IPR006501)
264505_at	At1g09380	integral membrane family protein / nodulin MtN21-related, similar to MtN21 GI:2598575 (root nodule development) from (Medicago truncatula)
264501_at	At1g09390	GDSL-motif lipase/hydrolase family protein, Similar to early nodulin ENOD8 (Medicago sativa) GI:304037, lanatoside 15`-O-acetylesterase (Digitalis lanata) GI:3688284, elicitor-induced glycoprotein iEP4 (Daucus carota) GI:1911765; contains InterPro Entry IPR001087 Lipolytic enzyme, G-D-S-L family
264502_at	At1g09400	12-oxophytodienoate reductase, putative, similar to OPR1 (GI:3882355) and OPR2 (GI:3882356)
264503_at	At1g09410	pentatricopeptide (PPR) repeat-containing protein, contains INTERPRO:IPR002885 PPR repeats
264507_at	At1g09415	NPR1/NIM1-interacting protein 3 (NIMIN-3), identical to NIMIN-3 protein (Arabidopsis thaliana) GI:12057158, cDNA NIMIN-3 protein (nimin-3 gene)GI:12057157
264513_at	At1g09420	G6PD4__Encodes a protein similar to glucose-6-phosphate dehydrogenase but, based on amino acid differences in the active site and lack of activity, does not encode a functional G6PDH. The amino acid sequence for the consensus sequence of the G6PDH active site (DHYLGKE) differs in three places in this protein. gc exon splice site at 20574 is based on protein alignment, and is not confirmed experimentally.
264504_at	At1g09430	ACLA-3__ATP-citrate synthase (ATP-citrate (pro-S-)-lyase/citrate cleavage enzyme), putative, similar to ATP-citrate-lyase (GI:16648642) (Arabidopsis thaliana); similar to ATP-citrate (pro-S-)-lyase (EC 4.1.3.8) (Citrate cleavage enzyme)(SP:Q91V92) {Mus musculus}; Location of EST gb:Z34587
264549_at	At1g09440	protein kinase family protein, contains protein kinase domain, Pfam:PF00069
264550_at	At1g09450	haspin-related, similar to haspin (GI:9229937) {Mus musculus} and haploid germ cell-specific nuclear protein kinase (GI:13561418) {Mus musculus}
264551_at	At1g09460	glucan endo-1,3-beta-glucosidase-related, similar to glucan endo-1,3-beta-glucosidase precursor SP:P52409 from (Triticum aestivum)
264553_s_at	At1g09480 At1g09490	similar to Eucalyptus gunnii alcohol dehydrogenase of unknown physiological function (GI:1143445), Vigna unguiculata (gi:1854445), NOT a cinnamyl-alcohol dehydrogenase
264514_at	At1g09500	similar to Eucalyptus gunnii alcohol dehydrogenase of unknown physiological function (GI:1143445), Vigna unguiculata (gi:1854445), NOT a cinnamyl-alcohol dehydrogenase
264554_at	At1g09510	similar to Eucalyptus gunnii alcohol dehydrogenase of unknown physiological function (GI:1143445), Vigna unguiculata (gi:1854445), NOT a cinnamyl-alcohol dehydrogenase
264509_at	At1g09510 At1g09520	similar to Eucalyptus gunnii alcohol dehydrogenase of unknown physiological function (GI:1143445), Vigna unguiculata (gi:1854445), NOT a cinnamyl-alcohol dehydrogenase
264510_at	At1g09530	PIF3_PAP3_POC1__phytochrome interacting factor 3 (PIF3), identical to phytochrome interacting factor 3 (PIF3) GI:3929585 from (Arabidopsis thaliana)
264557_at	At1g09550	pectinacetylesterase, putative, similar to pectinacetylesterase precursor GI:1431629 from (Vigna radiata)
264506_at	At1g09560	GLP5__germin-like protein (GLP4) (GLP5), identical to Arabidopsis germin-like protein subfamily 2 member 1 (SP:P94014); Location of EST 180L10T7, gi:906417
264508_at	At1g09570	PHYA_FHY2_FRE1_HY8__phytochrome A (PHYA), identical to SP:P14712 Phytochrome A {Arabidopsis thaliana}
264512_at	At1g09575	expressed protein, contains Pfam domain, PF04678: Protein of unknown function, DUF607
264679_s_at	At1g09590 At1g09690	60S ribosomal protein L21 (RPL21A), Similar to L21 family of ribosomal protein; amino acid sequence is identical to F21M12.8
264558_at	At1g09600	protein kinase family protein, contains Pfam domain, PF00069: Protein kinase domain
264559_at	At1g09610	expressed protein, contains Pfam profile PF04669: Protein of unknown function (DUF579)
264705_at	At1g09620	similar to leucyl-tRNA synthetase, putative / leucine--tRNA ligase, putative [Arabidopsis thaliana] (TAIR:At4g04350.1); similar to leucyl tRNA synthetase [Homo sapiens] (GB:BAA95667.1); similar to SYLC_HUMAN Leucyl-tRNA synthetase, cytoplasmic (Leucine--tRNA ligase) (LeuRS) (GB:Q9P2J5); similar to KIAA1352 protein [Homo sapiens] (GB:BAA92590.1); similar to MGC82093 protein [Xenopus laevis] (GB:AAH79713.1); similar to PREDICTED: similar to Leucyl-tRNA synthetase, cytoplasmic (Leucine--tRNA ligase) (LeuRS) [Canis familiaris] (GB:XP_535229.1); contains InterPro domain Aminoacyl-tRNA synthetase, class I (InterPro:IPR001412); contains InterPro domain Leucyl-tRNA synthetase archae/euk cytosolic, class Ia (InterPro:IPR004493); contains InterPro domain Aminoacyl-tRNA synthetase, class Ia (InterPro:IPR002300)
264669_at	At1g09630	ATRAB11C__Ras-related GTP-binding protein, putative, similar to GTP-binding protein GI:1370146 from (Lotus japonicus)
264670_s_at	At1g09640 At1g57720	elongation factor 1B-gamma, putative / eEF-1B gamma, putative, Similar to elongation factor 1-gamma (gb:EF1G_XENLA). ESTs gb:T20564,gb:T45940,gb:T04527 come from this gene
264664_at	At1g09660	KH domain-containing quaking protein, putative, similar to GB:AAC67357
264665_at	At1g09660	KH domain-containing quaking protein, putative, similar to GB:AAC67357
264666_at	At1g09680	pentatricopeptide (PPR) repeat-containing protein, contains Pfam profile PF01535: PPR repeat
264677_at	At1g09700	HYL1_DRB1__double-stranded RNA-binding domain (DsRBD)-containing protein, contains Pfam profile PF00035: Double-stranded RNA binding motif; supporting cDNA gi:12247456:gb:AF276440.1:AF276440
264706_at	At1g09720	kinase interacting family protein, similar to kinase interacting protein 1 (GI:13936326) (Petunia integrifolia)
264707_at	At1g09730	Ulp1 protease family protein, low similarity to SP:Q9GZR1 SUMO-1-specific protease 1 (EC 3.4.22.-) (Sentrin-specific protease SENP6) (Protease FKSG6) {Homo sapiens}; contains Pfam profile PF02902: Ulp1 protease family, C-terminal catalytic domain
264708_at	At1g09740	ethylene-responsive protein, putative, similar to ER6 protein (Lycopersicon esculentum) GI:5669654; contains Pfam profile PF00582: universal stress protein family
264672_at	At1g09750	chloroplast nucleoid DNA-binding protein-related, contains Pfam profile PF00026: Eukaryotic aspartyl protease;b similar to CND41, chloroplast nucleoid DNA binding protein (GI:2541876) (Nicotiana tabacum)
264678_at	At1g09760	U2A`__U2 small nuclear ribonucleoprotein A, putative, identical to U2 small nuclear ribonucleoprotein A` (U2 snRNP-A`) (Arabidopsis thaliana) SWISS-PROT:P43333; supported by cDNA:gi_16649064_gb_AY059902.1_
264709_at	At1g09770	ATCDC5_CDC5__myb family transcription factor, contains Pfam profile: PF00249 myb-like DNA-binding domain
264668_at	At1g09780	2,3-biphosphoglycerate-independent phosphoglycerate mutase, putative / phosphoglyceromutase, putative, strong similarity to SP:Q42908 2,3-bisphosphoglycerate-independent phosphoglycerate mutase (EC 5.4.2.1) (Phosphoglyceromutase) {Mesembryanthemum crystallinum}; contains Pfam profile PF01676: Metalloenzyme superfamily
264710_at	At1g09790	phytochelatin synthetase-related, contains Pfam profile PF04833: Phytochelatin synthetase-like conserved region
264673_at	At1g09795	ATATP-PRT2__ATP phosphoribosyl transferase 2 (ATP-PRT2), identical to ATP phosphoribosyl transferase (AtATP-PRT2) (Arabidopsis thaliana) GI:6683619; supporting cDNA gi:6683618:dbj:AB025250.1:
264711_at	At1g09800	tRNA pseudouridine synthase family protein, contains Pfam profile PF01416: tRNA pseudouridine synthase
264712_at	At1g09810	ECT11__expressed protein, contains Pfam profile PF04146: YT521-B-like family
264674_at	At1g09815	DNA polymerase delta subunit 4 family, contains similarity to Swiss-Prot:Q9HCU8 DNA polymerase delta subunit 4 (DNA polymerase delta subunit p12) (Homo sapiens)
264713_at	At1g09820	pentatricopeptide (PPR) repeat-containing protein, contains Pfam profile PF01535: PPR repeat
264675_at	At1g09830	phosphoribosylamine--glycine ligase (PUR2), Identical to phosphoribosylamine--glycine ligase, chloroplast (precursor) SP:P52420 from (Arabidopsis thaliana)
264686_at	At1g09840	shaggy-related protein kinase kappa / ASK-kappa (ASK10), identical to shaggy-related protein kinase kappa SP:Q39019 GI:717180 from (Arabidopsis thaliana)
264687_at	At1g09850	XBCP3__cysteine protease, papain-like (XBCP3), identical to papain-like cysteine peptidase XBCP3 GI:14600257 from (Arabidopsis thaliana); contains Pfam profiles PF00112: Papain family cysteine protease and PF00396: Granulin
264676_at	At1g09870	histidine acid phosphatase family protein, contains Pfam profile PF00328: Histidine acid phosphatase; similar to multiple inositol polyphosphate phosphatase (GI:4105496)(Mus musculus); EST gb:R64758 comes from this gene
264688_at	At1g09890	similar to expressed protein [Arabidopsis thaliana] (TAIR:At1g09910.1); similar to PREDICTED OSJNBb0011H15.45 gene product [Oryza sativa (japonica cultivar-group)] (GB:XP_507326.1)
264689_at	At1g09900	pentatricopeptide (PPR) repeat-containing protein, contains Pfam profile PF01535: PPR repeat
264658_at	At1g09910	expressed protein
264671_at	At1g09920	TRAF-type zinc finger-related, contains Pfam PF02176: TRAF-type zinc finger; similar to TNF receptor associated factor 4 (GI:7274404) (Mus musculus) (GI:7274404); similar to Cysteine rich motif Associated to Ring and Traf domains protein (mCART1)(GI:1041446) (Mus musculus)
264659_at	At1g09930	ATOPT2__oligopeptide transporter OPT family protein, similar to SP:P40900 Sexual differentiation process protein isp4 {Schizosaccharomyces pombe}; contains Pfam profile PF03169: OPT oligopeptide transporter protein
264660_at	At1g09940	HEMA2__glutamyl-tRNA reductase 2 / GluTR (HEMA2), identical to glutamyl-tRNA reductase 2, chloroplast (SP:P49294)
264661_at	At1g09950	transcription factor-related, low similarity to tumor-related protein (Nicotiana glauca x Nicotiana langsdorffii) GI:688423, SP:P23923 Transcription factor HBP-1b {Triticum aestivum}
264662_at	At1g09960	SUT4_ATSUT4_SUC4__sucrose transporter / sucrose-proton symporter (SUT4), nearly identical to sucrose transporter SUT4 (Arabidopsis thaliana) GI:9957053
264663_at	At1g09970	leucine-rich repeat transmembrane protein kinase, putative, Similar to A. thaliana receptor-like protein kinase (gb:RLK5_ARATH). ESTs gb:ATTS0475,gb:ATTS4362 come from this gene isoform contains a TG acceptor site at intron.
264518_at	At1g09980	expressed protein, contains Pfam profile PF05057: Protein of unknown function (DUF676); non-consensus GC donor splice site at exon boundary 144764
264667_s_at	At1g09980 At1g58350	expressed protein, contains Pfam profile PF05057: Protein of unknown function (DUF676); non-consensus GC donor splice site at exon boundary 144764
264519_at	At1g10000	expressed protein
264520_at	At1g10010	AAP8__amino acid permease, putative, similar to amino acid permease I GI:22641 from (Arabidopsis thaliana); GC splice site at position 1256 is predicted from alignment and not confirmed experimentally
264521_at	At1g10020	expressed protein
264523_at	At1g10030	integral membrane family protein, contains Pfam PF03694: Erg28 like protein
264522_at	At1g10050	glycosyl hydrolase family 10 protein / carbohydrate-binding domain-containing protein, similar to GB:AAD27896 to endoxylanases gi:1255238 (Thermoanaerobacterium thermosulfurigenes), gi:1813595 (Hordeum vulgare) and others ; contains Pfam profiles PF00331: Glycosyl hydrolase family 10, PF02018: Carbohydrate binding domain
264525_at	At1g10060	branched-chain amino acid aminotransferase 1 / branched-chain amino acid transaminase 1 (BCAT1), nearly identical to SP:Q93Y32 Branched-chain amino acid aminotransferase 1, mitochondrial precursor (EC 2.6.1.42) (Atbcat-1) {Arabidopsis thaliana}; contains Pfam profile: PF01063 aminotransferase class IV
264524_at	At1g10070	branched-chain amino acid aminotransferase 2 / branched-chain amino acid transaminase 2 (BCAT2), identical to SP:Q9M439 Branched-chain amino acid aminotransferase 2, chloroplast precursor (EC 2.6.1.42) (Atbcat-2) {Arabidopsis thaliana}; contains Pfam profile: PF01063 aminotransferase class IV
264515_at	At1g10090	expressed protein
264516_at	At1g10090	expressed protein
257417_at	At1g10110	F-box family protein, contains Pfam PF00646: F-box domain; similar to F-box protein family, AtFBX7 (GI:20197899) (Arabidopsis thaliana)
264517_at	At1g10120	similar to basic helix-loop-helix (bHLH) family protein [Arabidopsis thaliana] (TAIR:At1g68920.1); similar to TA1 protein-like [Oryza sativa (japonica cultivar-group)] (GB:BAD34345.1); contains InterPro domain Basic helix-loop-helix dimerization domain bHLH (InterPro:IPR001092)
264526_at	At1g10130	ECA3__calcium-transporting ATPase 3, endoplasmic reticulum-type (ACA6) (ECA3), nearly identical to SP:Q9SY55 Calcium-transporting ATPase 3, endoplasmic reticulum-type (EC 3.6.3.8) {Arabidopsis thaliana); contains InterPro Accession IPR006069: Cation transporting ATPase
264467_at	At1g10140	expressed protein, similar to EST gb:AA598098
264463_at	At1g10150	ATPP2-A10__expressed protein, similar to ESTs gb:T20511, gb:T45308, gb:H36493, and gb:AA651176
264459_at	At1g10160
264460_at	At1g10170	NF-X1 type zinc finger family protein, contains Pfam PF01422: NF-X1 type zinc finger; similar to transcriptional repressor NF-X1 (SP:Q12986) (Homo sapiens); similar to EST gb:T21002
264407_at	At1g10180	expressed protein
264461_s_at	At1g10190 At4g15050	expressed protein, similar to hypothetical protein GB:CAB10284 contains Pfam profile PF03080: Arabidopsis proteins of unknown function
264462_at	At1g10200	transcription factor LIM, putative, strong similarity to transcription factor Ntlim1 (Nicotiana tabacum) GI:5689136, LIM domain protein WLIM-1 (Helianthus annuus) GI:5070280; contains Pfam profile PF00412: LIM domain
264405_at	At1g10210	ATMPK1_MPK1__mitogen-activated protein kinase, putative / MAPK, putative (MPK1), identical to mitogen-activated protein kinase homolog 1 (AtMPK1)(Arabidopsis thaliana) SWISS-PROT:Q39021; PMID:12119167
264465_at	At1g10230	ASK18__E3 ubiquitin ligase SCF complex subunit SKP1/ASK1 (At18), putative, E3 ubiquitin ligase; similar to Skp1 homolog Skp1a GI:3068807 (Arabidopsis thaliana)
264408_at	At1g10240	far-red impaired responsive protein, putative, similar to far-red impaired response protein FAR1 (Arabidopsis thaliana) gi:5764395:gb:AAD51282; contains Pfam:PF03101 domain: FAR1 family
264450_s_at	At1g10250 At1g10450	expressed protein, weak similarity to transcription co-repressor Sin3 (Xenopus laevis) GI:4960210
264451_s_at	At1g10260 At1g11265 At1g21945 At1g48710 At1g58140 At3g32415 At3g59720 At3g61330 At5g13205
264452_at	At1g10270	pentatricopeptide (PPR) repeat-containing protein, contains Pfam profile: PF01535 PPR repeat; similar to ESTs gb:R30192 and gb:AA651017
264406_at	At1g10290	ADL6_DRP2A__dynamin-like protein 6 (ADL6), identical to dynamin-like protein 6 (ADL6) (Arabidopsis thaliana) GI:6651399; contains Pfam profiles PF01031: Dynamin central region, PF00350: Dynamin family, PF02212: Dynamin GTPase effector domain, PF00169: PH domain
264453_at	At1g10300	GTP-binding protein-related, contains similarity to nucleolar GTP-binding protein 1 SP: Q9BZE4 from (Homo sapiens);
264468_at	At1g10310	short-chain dehydrogenase/reductase (SDR) family protein, contains INTERPRO family IPR002198 short-chain dehydrogenase/reductase (SDR) superfamily
264454_at	At1g10320	U2 snRNP auxiliary factor-related, similar to U2 small nuclear ribonucleoprotein auxiliary factor 35 kD subunit related protein 1 (sp:Q15695)
264455_at	At1g10330	pentatricopeptide (PPR) repeat-containing protein, contains Pfam profile PF01535: PPR repeat
264434_at	At1g10340	ankyrin repeat family protein, contains ankyrin repeat domains, Pfam:PF00023
264464_at	At1g10350	DNAJ heat shock protein, putative, similar to SP:Q9QYJ3 DnaJ homolog subfamily B member 1 (Heat shock 40 kDa protein 1) {Mus musculus}; contains Pfam profile PF00226: DnaJ domain
264435_at	At1g10360	ATGSTU18_GST29__glutathione S-transferase, putative, similar to glutathione S-transferase (sp:Q03666:GTX4_TOBAC); similar to EST gb:H36275 gb:AB039930.
264436_at	At1g10370	ATGSTU17_GST30_GST30B__glutathione S-transferase, putative (ERD9), similar to glutathione S-transferase TSI-1 (Aegilops tauschii) gi:2190992 gb:AAD10129; similar to ESTs gb:R29860, emb:Z29757, and emb:Z29758; identical to cDNA ERD9 mRNA for glutathione S-transferase, GI:15375407, glutathione S-transferase (Arabidopsis thaliana) GI:15375408
264466_at	At1g10380	expressed protein
264456_at	At1g10390	nucleoporin family protein, contains Pfam profiles: PF04096 nucleoporin autopeptidase, PF03093 nucleoporin FG repeat family
264457_at	At1g10400	UDP-glucoronosyl/UDP-glucosyl transferase family protein, contains Pfam profile: PF00201 UDP-glucoronosyl and UDP-glucosyl transferase
264458_at	At1g10410	expressed protein, similar to ESTs gb:N96021 and gb:N96863
263234_at	At1g10420	expressed protein
263235_at	At1g10430	PP2A-2__serine/threonine protein phosphatase PP2A-1 catalytic subunit (PP2A1), identical to SP:Q07098 Serine/threonine protein phosphatase PP2A-1 catalytic subunit (EC 3.1.3.16) {Arabidopsis thaliana}; contains Pfam profile PF00149: Ser/Thr protein phosphatase
263211_at	At1g10460	GLP7__germin-like protein (GLP7), identical to germin-like protein subfamily 1 member 1 (SP:P92998); similar to ESTs gb:T88481 and gb:AI099566
263236_at	At1g10470	ARR4_ATRR1_IBC7__two-component responsive regulator / response regulator 4 (ARR4), identical to responce regulator1 GI:3273195 from (Arabidopsis thaliana); identical to cDNA ARR4 mRNA for response regulator 4 GI:3953596
263208_at	At1g10480	ZFP5__zinc finger (C2H2 type) family protein, contains Pfam profile: PF00096 zinc finger, C2H2 type
263255_at	At1g10490	expressed protein, contains Pfam profile PF05127: Putative ATPase (DUF699)
263256_at	At1g10500	ATCPISCA__Involved in chloroplast Fe-S cluster assembly. Located in the chloroplast stroma. Expressed preferentially in green tissues.
263212_at	At1g10510	EMB2004__leucine-rich repeat family protein, similar to ribonuclease inhibitor (GI:164639) (Sus scrofa (pig)); contains Pfam PF00560: Leucine Rich Repeat domains
263257_at	At1g10520	DNA polymerase lambda (POLL), identical to DNA polymerase lambda GI:12053869 from (Arabidopsis thaliana)
263209_at	At1g10522	expressed protein
257450_at	At1g10530	expressed protein
263258_at	At1g10540	xanthine/uracil permease family protein, contains Pfam profile: PF00860 permease family
263207_at	At1g10550	XTH33__xyloglucan:xyloglucosyl transferase, putative / xyloglucan endotransglycosylase, putative / endo-xyloglucan transferase, putative, similar to endoxyloglucan transferase related protein EXGT-A3 GI:2154609 from (Arabidopsis thaliana)
263259_at	At1g10560	armadillo/beta-catenin repeat family protein / U-box domain-containing protein, contains Pfam domain, PF00514: Armadillo/beta-catenin-like repeats and Pfam, PF04564: U-box domain
263260_at	At1g10570	Ulp1 protease family protein, contains Pfam profile PF02902: Ulp1 protease family, C-terminal catalytic domain; similar to EST gb:N96456
263210_at	At1g10585	similar to basic helix-loop-helix (bHLH) family protein [Arabidopsis thaliana] (TAIR:At4g20970.1); similar to unknown protein [Oryza sativa (japonica cultivar-group)] (GB:NP_908393.1); contains InterPro domain Basic helix-loop-helix dimerization domain bHLH (InterPro:IPR001092)
263206_at	At1g10590	DNA-binding protein-related, contains weak similarity to G-quartet DNA binding protein 3 (Tetrahymena thermophila) gi:4583503:gb:AAD25098
263237_at	At1g10610	basic helix-loop-helix (bHLH) family protein, contains Pfam profile: PF00010 helix-loop-helix DNA-binding domain
261830_at	At1g10620	protein kinase family protein, contains serine/threonine protein kinases active-site signature, PROSITE:PS00108
261831_at	At1g10630	Gene encoding ADP-ribosylation factor and similar to other ARFs and ARF-like proteins. Members of this family are known to be essential for vesicle coating and uncoating and functions in GTP-binding. The gene is shown to play a role in cell division, cell expansion and cellulose production using antisense construct.
261834_at	At1g10640	polygalacturonase, putative / pectinase, putative, similar to polygalacturonase PG1 GI:5669846, PG2 GI:5669848 from (Glycine max); contains PF00295: Glycosyl hydrolases family 28 (polygalacturonases)
261832_at	At1g10650	expressed protein
257477_at	At1g10660	expressed protein
261833_at	At1g10670	ACLA-1__expressed protein
261829_at	At1g10680	P-glycoprotein, putative, similar to P-glycoprotein GI:4204793 from (Solanum tuberosum)
262788_at	At1g10690	expressed protein
262762_at	At1g10700	ribose-phosphate pyrophosphokinase 3 / phosphoribosyl diphosphate synthetase 3 (PRS3), nearly identical to phosphoribosyl diphosphate synthase GI:4902470 from (Arabidopsis thaliana)
262792_at	At1g10710	expressed protein
262761_at	At1g10720	BSD domain-containing protein, contains Pfam profile PF03909: BSD domain
262787_at	At1g10730	clathrin adaptor complexes medium subunit family protein, contains Pfam profile: PF00928 adaptor complexes medium subunit family
262786_at	At1g10740	expressed protein
262785_at	At1g10750	expressed protein, similar to gi 3128199 F4I1.5 putative proteinase from Arabidopsis thaliana BAC gb AC004521
262784_at	At1g10760	SEX1_GWD_GWD1_SOP_SOP1__starch excess protein (SEX1), identical to SEX1 (Arabidopsis thaliana) GI:12044358; supporting cDNA gi:12044357:gb:AF312027.1:AF312027
262760_at	At1g10770	invertase/pectin methylesterase inhibitor family protein, contains Pfam profile PF04043: Plant invertase/pectin methylesterase inhibitor
262758_at	At1g10780	F-box family protein, ; similar to SKP1 interacting partner 2 (SKIP2) TIGR_Ath1:At5g67250
262759_at	At1g10800	expressed protein
262789_at	At1g10810	aldo/keto reductase family protein, contains Pfam profile PF00248: oxidoreductase, aldo/keto reductase family
262791_at	At1g10830	sodium symporter-related, contains five transmembrane domains; Interpro IPR001991 Sodium:dicarboxylate symporter; EST gb:F13926 comes from this gene
262790_at	At1g10840	TIF3H1__eukaryotic translation initiation factor 3 subunit 3 / eIF-3 gamma / eIF3h (TIF3H1), identical to SP:Q9C5Z2 Eukaryotic translation initiation factor 3 subunit 3 (eIF-3 gamma) (eIF3 p38 subunit) (eIF3h) {Arabidopsis thaliana}; contains Pfam profile PF01398: Mov34/MPN/PAD-1 family
262783_at	At1g10850
260469_at	At1g10870	ARF GTPase-activating domain-containing protein
260473_at	At1g10880	expressed protein, contains Pfam profile PF03267: Arabidopsis protein of unknown function, DUF266
260467_at	At1g10890	F-box family protein, contains Pfam PF00646: F-box domain; contains TIGRFAM TIGR01640 : F-box protein interaction domain
260466_at	At1g10900	phosphatidylinositol-4-phosphate 5-kinase family protein, similar to phosphatidylinositol-4-phosphate 5-kinase AtPIP5K1 (Arabidopsis thaliana) GI:3702691; contains Pfam profiles PF01504: Phosphatidylinositol-4-phosphate 5-Kinase, PF02493: MORN repeat
260465_at	At1g10910	pentatricopeptide (PPR) repeat-containing protein, contains Pfam profile PF01535: PPR repeat
260464_at	At1g10920	disease resistance protein (CC-NBS-LRR class), putative, domain signature CC-NBS-LRR exists, suggestive of a disease resistance protein.
260480_at	At1g10940	ASK1__serine/threonine protein kinase, putative, similar to serine/threonine-protein kinase ASK1 (Arabidopsis thaliana) SWISS-PROT:P43291
260482_at	At1g10950	endomembrane protein 70, putative
260481_at	At1g10960	ferredoxin, chloroplast, putative, strong similarity to FERREDOXIN PRECURSOR GB:P16972 (SP:P16972) from (Arabidopsis thaliana)
260462_at	At1g10970	ZIP4__metal transporter, putative (ZIP4), similar to Zn and Cd transporter ZNT1 (Thlaspi caerulescens) gi:7381054:gb:AAF61374; member of the Zinc (Zn2+)-Iron (Fe2+) permease (ZIP) family, PMID:11500563
260461_at	At1g10980	expressed protein, ; expression supported by MPSS
260472_at	At1g10990	expressed protein, and genscan
260483_at	At1g11000	MLO4__seven transmembrane MLO family protein / MLO-like protein 4 (MLO4), identical to membrane protein Mlo4 (Arabidopsis thaliana) gi:14091578:gb:AAK53797; similar to MLO protein SWISS-PROT:P93766, NCBI_gi:1877221 (Hordeum vulgare)(Barley)
260479_at	At1g11020	zinc finger (C3HC4-type RING finger) family protein, contains Pfam profile: PF00097 zinc finger, C3HC4 type (RING finger)
260478_at	At1g11040	DNAJ chaperone C-terminal domain-containing protein, contains Pfam profile PF01556: DnaJ C terminal region
260477_at	At1g11050	protein kinase family protein, contains protein kinase domain, Pfam:PF00069
260476_at	At1g11060	expressed protein
260471_at	At1g11070	hydroxyproline-rich glycoprotein family protein, contains proline-rich extensin domains, INTERPRO:IPR002965
260475_at	At1g11080	SCPL31__serine carboxypeptidase S10 family protein, similar to Serine carboxypeptidase II chains A and B (SP:P08819) (EC 3.4.16.6) (Triticum aestivum (Wheat))
260474_at	At1g11090	hydrolase, alpha/beta fold family protein, similar to monoglyceride lipase from (Homo sapiens) GI:14594904, (Mus musculus) GI:2632162; contains Pfam profile PF00561: hydrolase, alpha/beta fold family
260468_at	At1g11100	SNF2 domain-containing protein / helicase domain-containing protein / zinc finger protein-related, similar to RUSH-1alpha (Oryctolagus cuniculus) GI:1655930; contains Pfam profiles PF00271: Helicase conserved C-terminal domain, PF00176: SNF2 family N-terminal domain
260470_at	At1g11120	expressed protein
262451_at	At1g11130	SUB_SCM__leucine-rich repeat family protein / protein kinase family protein, contains leucine rich-repeat (LRR) domains Pfam:PF00560, INTERPRO:IPR001611; contains similarity to leucine-rich repeat transmembrane protein kinase 2 (Zea mays) gi:3360291:gb:AAC27895
262479_at	At1g11130	SUB_SCM__leucine-rich repeat family protein / protein kinase family protein, contains leucine rich-repeat (LRR) domains Pfam:PF00560, INTERPRO:IPR001611; contains similarity to leucine-rich repeat transmembrane protein kinase 2 (Zea mays) gi:3360291:gb:AAC27895
262449_at	At1g11160	WD-40 repeat family protein / katanin p80 subunit, putative, similar to contains 6 WD-40 repeats (PF00400); katanin p80 subunit (GI:3005601) (Strongylocentrotus purpuratus)
262478_at	At1g11170	expressed protein, contains Pfam profile PF05212: Protein of unknown function (DUF707)
264883_s_at	At1g11180 At1g61250	secretory carrier membrane protein (SCAMP) family protein, contains Pfam domain, PF04144: SCAMP family
262454_at	At1g11190	BFN1__bifunctional nuclease (BFN1), identical to bifunctional nuclease bfn1 (Arabidopsis thaliana) gi:4099831:gb:AAD00693
262457_at	At1g11200	expressed protein, contains Pfam profile PF03619: Domain of unknown function
262452_at	At1g11210	expressed protein, contains similarity to cotton fiber expressed protein 1 (Gossypium hirsutum) gi:3264828:gb:AAC33276
262477_at	At1g11220	expressed protein, contains similarity to cotton fiber expressed protein 1 (Gossypium hirsutum) gi:3264828:gb:AAC33276
262453_at	At1g11240	expressed protein
262511_at	At1g11250	SYP125_ATSYP125__syntaxin, putative (SYP125), similar to syntaxin-related protein At-SYR1 GB:AAD11809 GI:4206789 from (Arabidopsis thaliana)
262456_at	At1g11260	glucose transporter (STP1), nearly identical to glucose transporter GB:P23586 SP:P23586 from (Arabidopsis thaliana)
256136_s_at	At1g11265 At1g21945 At1g48710 At1g48720 At1g58140 At3g59720 At3g61330 At5g13205
262510_at	At1g11270	F-box family protein, contains F-box domain Pfam:PF00646
262458_at	At1g11280	S-locus protein kinase, putative, similar to receptor protein kinase (Ipomoea trifida) gi:836954:gb:AAC23542; contains protein kinase domain, Pfam:PF00069; contains S-locus glycoprotein family domain, Pfam:PF00954
262509_at	At1g11290	pentatricopeptide (PPR) repeat-containing protein, contains Pfam profile PF01535: PPR repeat
262508_at	At1g11300	S-locus lectin protein kinase family protein, contains protein kinase domain, Pfam:PF00069; contains S-locus glycoprotein family domain, Pfam:PF00954
262455_at	At1g11310	MLO2__seven transmembrane MLO family protein / MLO-like protein 2 (MLO2), idenctical to membrane protein Mlo2 (Arabidopsis thaliana) gi:14091574:gb:AAK53795; similar to Mlo (Hordeum vulgare subsp. vulgare) gi:1877221:emb:CAB06083 SWISS-PROT:P93766
262450_at	At1g11320	expressed protein, identical to hypothetical protein GB:AAD49990 GI:5734725 from (Arabidopsis thaliana)
262507_at	At1g11330	S-locus lectin protein kinase family protein, contains Pfam domains, PF00954: S-locus glycoprotein family, PF00069: Protein kinase domain, and PF01453: Lectin (probable mannose binding)
262480_at	At1g11340	S-locus lectin protein kinase family protein, contains protein kinase domain, Pfam:PF00069; contains S-locus glycoprotein family domain, Pfam:PF00954
261873_at	At1g11350	S-locus lectin protein kinase family protein, contains Serine/Threonine protein kinases active-site signature, PROSITE:PS00108
261828_at	At1g11360	universal stress protein (USP) family protein, contains Pfam PF00582: universal stress protein family domain; similar to ethylene-responsive ER6 protein (GI:5669654) (Lycopersicon esculentum)
261849_at	At1g11370	pectinesterase family protein, similar to pectin methylesterase GI:1279597 from (Nicotiana plumbaginifolia); contains Pfam profile: PF01095 pectinesterase
261822_at	At1g11380	expressed protein, contains Pfam profile PF04749: Protein of unknown function, DUF614
261818_at	At1g11390	ABC1 family protein, contains Pfam domain, PF03109: ABC1 family
261823_at	At1g11400	expressed protein
261819_at	At1g11410	S-locus protein kinase, putative, similar to receptor-like protein kinase (Arabidopsis thaliana) gi:4008008:gb:AAC95352; contains S-locus glycoprotein family domain, Pfam:PF00954
261820_at	At1g11420	agenet domain-containing protein, contains Pfam PF05641: Agenet domain
261824_at	At1g11430	plastid developmental protein DAG, putative, similar to DAG protein, chloroplast precursor (Garden snapdragon) SWISS-PROT:Q38732
261871_at	At1g11440	expressed protein
261868_s_at	At1g11450 At1g11460	nodulin MtN21 family protein, similar to GI:2598575 MtN21 (GI:2598575) {Medicago truncatula}
261869_at	At1g11470	expressed protein
261827_at	At1g11480	eukaryotic translation initiation factor-related, contains weak similarity to Swiss-Prot:P23588 eukaryotic translation initiation factor 4B (eIF-4B) (Homo sapiens)
261872_s_at	At1g11520 At4g21660	pliceosome associated protein-related, contains similarity to spliceosome associated protein SAP 145 GI:1173904 from (Homo sapiens)
261821_at	At1g11530	Encodes a single cysteine active site thioredoxin-related protein, similar to thioredoxin H-type from Arabidopsis thaliana SP:P29448, Nicotiana tabacum SP:Q07090; contains Pfam profile: PF00085 Thioredoxin;
261846_at	At1g11540	expressed protein, contains Pfam profile: PF01925 domain of unknown function DUF81
261825_at	At1g11545	xyloglucan:xyloglucosyl transferase, putative / xyloglucan endotransglycosylase, putative / endo-xyloglucan transferase, putative, similar to endo-xyloglucan transferase GI:2244732 from (Gossypium hirsutum)
261847_at	At1g11560	OST3/OST6 family protein, contains Pfam profile PF04756: OST3 / OST6 family
261870_at	At1g11570	nuclear transport factor 2 (NTF2), putative, similar to Swiss-Prot:P33331 nuclear transport factor 2 (NTF-2) (Nuclear transport factor P10) (Saccharomyces cerevisiae)
261826_at	At1g11580	pectin methylesterase, putative, similar to pectin methylesterase GI:1617583 from (Lycopersicon esculentum)
261848_at	At1g11590	pectin methylesterase, putative, similar to fruit-specific pectin methylesterase GI:1617583 from (Lycopersicon esculentum)
262819_at	At1g11600	CYP77B1__cytochrome P450, putative, similar to cytochrome P450 77A2 (CYPLXXVIIA2) (P-450EG5) (Solanum melongena) and cytochrome P450 77A3 (SP:O48928) (Glycine max); is a member of the PF:00067 Cytochrome P450 family. ESTs gb:Z30775 and gb:Z30776 come from this gene
262815_at	At1g11610	CYP71A18__cytochrome P450, putative, very strong similarity to cytochrome P450 (SP:Q9SAB6) (Arabidopsis thaliana); is a member of the PF:00067 Cytochrome P450 family
262822_at	At1g11630	pentatricopeptide (PPR) repeat-containing protein, contains Pfam profile PF01535: PPR repeat
262824_at	At1g11650	ATRBP45B__RNA-binding protein 45 (RBP45), putative, similar to gb:U90212 DNA binding protein ACBF from Nicotiana tabacum and contains 3 PF:00076 RNA recognition motif domains. ESTs gb:T44278, gb:R65195, gb:N65904, gb:H37499, gb:R90487, gb:N95952, gb:T44278, gb:Z20166, gb:N96891, gb:W43137, gb:F15504, gb:F1
262814_at	At1g11660	heat shock protein, putative, strong similarity to gb:Z70314 heat-shock protein from Arabidopsis thaliana and is a member of the PF:00012 Hsp70 protein family
262813_at	At1g11670	MATE efflux family protein, similar to ripening regulated protein DDTFR18 (Lycopersicon esculentum) GI:12231296; contains Pfam profile PF01554: Uncharacterized membrane protein family; EST gb:W43487 comes from this gene
262820_at	At1g11680	EMB1738_CYP51G1_CYP51_CYP51A2__obtusifoliol 14-demethylase (CYP51), identical to obtusifoliol 14-demethylase (GI:14624983) (Arabidopsis thaliana)
262812_at	At1g11690	hypothetical protein
262811_at	At1g11700	expressed protein, contains Pfam profile PF04520: Protein of unknown function, DUF584
262810_at	At1g11710	pentatricopeptide (PPR) repeat-containing protein, contains Pfam profile PF01535: PPR repeat
262809_at	At1g11720	ATSS3__Encodes a starch synthase that in addition to its role in starch biosynthesis also has a negative regulatory function in the biosynthesis of transient starch.
262808_at	At1g11730	galactosyltransferase family protein, contains Pfam profile: PF01762 galactosyltransferase
262807_at	At1g11740	ankyrin repeat family protein, contains ankyrin repeats, Pfam domain PF00023
262823_at	At1g11750	CLPP6_NCLPP1_NCLPP6__ATP-dependent Clp protease proteolytic subunit (ClpP), identical to ATP-dependent Clp protease proteolytic subunit GI:2827888 from (Arabidopsis thaliana); contains Pfam profile PF00574: Clp protease; contains TIGRfam profile TIGR00493: ATP-dependent Clp protease, proteolytic subunit ClpP
262818_at	At1g11760	expressed protein, weak similarity to Pfam PF01648: 4`-phosphopantetheinyl transferase superfamily
262817_at	At1g11770	FAD-binding domain-containing protein, similar to SP:P30986 reticuline oxidase precursor (Berberine-bridge-forming enzyme) (BBE) (Tetrahydroprotoberberine synthase) (Eschscholzia californica); contains PF01565 FAD binding domain
262816_at	At1g11780	oxidoreductase, 2OG-Fe(II) oxygenase family protein, low similarity to alkB proteins from Homo sapiens (SP:Q13686), Caulobacter crescentus (GI:2055386); contains Pfam profile PF03171: oxidoreductase, 2OG-Fe(II) oxygenase family
262825_at	At1g11790	prephenate dehydratase family protein, similar to gi:2392772 and is a member of the PF:00800 Prephenate dehydratase family. ESTs gb:T21562 and gb:T21062 come from this gene
262821_at	At1g11800	endonuclease/exonuclease/phosphatase family protein, contains Pfam profile PF03372: Endonuclease/Exonuclease/phosphatase family
257604_s_at	At1g11810 At3g13830	similar to F-box family protein [Arabidopsis thaliana] (TAIR:At3g13830.1); contains InterPro domain F-box protein interaction domain (InterPro:IPR006527)
264397_at	At1g11820	O-Glycosyl hydrolases family 17 protein
264372_at	At1g11840	ATGLX1__lactoylglutathione lyase, putative / glyoxalase I, putative, highly similar to putative lactoylglutathione lyase SP:Q39366 from (Brassica oleracea)
264343_at	At1g11850	expressed protein
264394_at	At1g11860	aminomethyltransferase, putative, similar to aminomethyltransferase, mitochondrial precursor SP:O49849 from (Flaveria anomala)
264350_at	At1g11870	AtSRS_SRS__seryl-tRNA synthetase, putative / serine--tRNA ligase, putative, similar to PIR:T03949 serine--tRNA ligase (EC 6.1.1.11) serS {Zea mays}; contains Pfam profiles PF00587: tRNA synthetase class II core domain (G, H, P, S and T), PF02403: Seryl-tRNA synthetase N-terminal domain
264393_at	At1g11880	expressed protein, contains Pfam profile PF04188: Protein of unknown function (DUF409)
264373_at	At1g11890	SEC22_ATSEC22__vesicle transport protein SEC22, putative, identified as SEC22 by Raikhel, NV, et al. in Plant Physiol. 124: 1558-69 (2000); similar to vesicle trafficking protein gb:U91538 from Mus musculus; ESTs gb:F15494 and gb:F14097 come from this gene
264392_at	At1g11900	pentatricopeptide (PPR) repeat-containing protein, contains Pfam profile PF01535: PPR repeat
264344_at	At1g11910	aspartyl protease family protein, contains Pfam profiles: PF00026 eukaryotic aspartyl protease, PF03489 surfactant protein B, PF05184 saposin-like type B, region 1
264345_at	At1g11915	expressed protein
264391_at	At1g11920	pectate lyase family protein, similar to pectate lyase GI:14289169 from (Salix gilgiana)
264349_at	At1g11930	alanine racemase family protein, contains Pfam domain, PF01168: Alanine racemase, N-terminal domain
257422_at	At1g11940	expressed protein, contains Pfam profile PF03267: Arabidopsis protein of unknown function, DUF266
264390_at	At1g11950	transcription factor jumonji (jmjC) domain-containing protein, contains Pfam domain, PF02373: jmjC domain; non-consensus TG acceptor splice site at exon boundary 79262
264389_at	At1g11960	early-responsive to dehydration protein-related / ERD protein-related, low similarity to ERD4 protein (Arabidopsis thaliana) GI:15375406
264388_at	At1g11970	hypothetical protein
264387_at	At1g11990	expressed protein, contains Pfam PF03138: Plant protein family. The function of this family of plant proteins is unknown; previously annotated as `growth regulator protein -related` based on similarity to axi 1 protein (GB:X80301) (GI:559920) from (Nicotiana tabacum), which, due to scienitific fraud was retracted. Retraction in: Schell J. EMBO J 1999 May 17;18(10):2908. PMID:10400497.; expression supported by MPSS
264386_at	At1g12000	pyrophosphate--fructose-6-phosphate 1-phosphotransferase beta subunit, putative / pyrophosphate-dependent 6-phosphofructose-1-kinase, putative, strong similarity to SP:Q41141 Pyrophosphate--fructose 6-phosphate 1-phosphotransferase beta subunit (EC 2.7.1.90) (PFP) ((PPI-PFK) {Ricinus communis}; contains Pfam profile PF00365: Phosphofructokinase
264346_at	At1g12010	1-aminocyclopropane-1-carboxylate oxidase, putative / ACC oxidase, putative, Strong similarity to amino-cyclopropane-carboxylic acid oxidase (ACC ox2) (GI:559407) from Brassica napus. ESTs gb:Z48548 and gb:Z48549 come from this gene
264385_at	At1g12020	expressed protein
257421_at	At1g12030	expressed protein, contains Pfam profile PF04720: Protein of unknown function (DUF506)
264347_at	At1g12040	LRX1__leucine-rich repeat family protein / extensin family protein (LRX1), similar to extensin-like protein (Lycopersicon esculentum) gi:5917664:gb:AAD55979; contains leucine-rich repeats, Pfam:PF00560; contains proline rich extensin domains, INTERPRO:IPR002965
264396_at	At1g12050	fumarylacetoacetase, putative, similar to fumarylacetoacetase (Fumarylacetoacetate hydrolase, Beta-diketonase, FAA)(Rattus norvegicus) SWISS-PROT:P25093
264395_at	At1g12070	Rho GDP-dissociation inhibitor family protein, similar to SP:P52565 Rho GDP-dissociation inhibitor 1 (Rho GDI 1) (Rho-GDI alpha) {Homo sapiens}; contains Pfam profile PF02115: RHO protein GDP dissociation inhibitor
264342_at	At1g12080	expressed protein
264371_at	At1g12090	ELP__protease inhibitor/seed storage/lipid transfer protein (LTP) family protein, similar to 14 kDa polypeptide (Catharanthus roseus) GI:407410; contains Pfam protease inhibitor/seed storage/LTP family domain PF00234
264370_at	At1g12100	protease inhibitor/seed storage/lipid transfer protein (LTP) family protein, contains Pfam protease inhibitor/seed storage/LTP family domain PF00234
264348_at	At1g12110	NRT1.1_ATNRT1_B-1_CHL1_CHL1-1_NRT1__nitrate/chlorate transporter (NRT1.1) (CHL1), identical to nitrate/chlorate transporter SP:Q05085 from (Arabidopsis thaliana); contains Pfam profile: PF00854 POT family
260995_at	At1g12120	expressed protein, contains Pfam domain PF05904: Plant protein of unknown function (DUF863)
260994_at	At1g12130	flavin-containing monooxygenase family protein / FMO family protein, contains similarity to flavin-containing monooxygenase 2 (FMO2) from Homo sapiens (GI:1834493); contains Pfam profile PF00743 Flavin-binding monooxygenase-like
260993_at	At1g12140	flavin-containing monooxygenase family protein / FMO family protein, similar to flavin-containing monooxygenase (Cavia porcellus) GI:191259; contains Pfam profile PF00743: Flavin-binding monooxygenase-like
260992_at	At1g12150	expressed protein, contains Pfam profile PF05701: Plant protein of unknown function (DUF827); expression supported by MPSS
260991_at	At1g12160	flavin-containing monooxygenase family protein / FMO family protein, similar to flavin-containing monooxygenase FMO2 from Homo sapiens (SP:Q99518); contains Pfam profile PF00743 Flavin-binding monooxygenase-like
260990_at	At1g12180	expressed protein
261024_at	At1g12190	F-box family protein, contains F-box domain Pfam:PF00646
261023_at	At1g12200	flavin-containing monooxygenase family protein / FMO family protein, low similarity to FMO2 from Homo sapiens (SP:Q99518); contains Pfam profile: PF00743 Flavin-binding monooxygenase-like
260996_at	At1g12210	RFL1__disease resistance protein (CC-NBS-LRR class), putative, domain signature CC-NBS-LRR exists, suggestive of a disease resistance protein.
260966_at	At1g12220	RPS5__disease resistance protein RPS5 (CC-NBS-LRR class) / resistance to Pseudomonas syringae protein 5 (CC-NBS-LRR class), domain signature CC-NBS-LRR exists, suggestive of a disease resistance protein. Identical to RPS5 (resistance to Pseudomonas syringae protein 5)(gi:3309620)
260967_at	At1g12230	transaldolase, putative, similar to Swiss-Prot:P30148 transaldolase B (EC 2.2.1.2) (Escherichia coli O157:H7)
260969_at	At1g12240	ATBETAFRUCT4__beta-fructosidase (BFRUCT4) / beta-fructofuranosidase / invertase, vacuolar, identical to beta-fructosidase GI:1871503 from (Arabidopsis thaliana); contains Pfam profile PF00251:Glycosyl hydrolases family 32; identical to cDNA beta-fructosidase (vacuolar form) GI:1321683; similar to SP:Q43857
260968_at	At1g12250	thylakoid lumenal protein-related, weak similarity to SP:O22160 Thylakoid lumenal 15 kDa protein, chloroplast precursor (p15) {Arabidopsis thaliana}; contains Pfam profile PF00805: Pentapeptide repeats (8 copies)
261022_at	At1g12260	ANAC007_EMB2749_VND4__no apical meristem (NAM) family protein, similar to NAC2 (GI:6456751) (Arabidopsis thaliana); contains Pfam PF02365 : No apical meristem (NAM) protein
259519_at	At1g12270	stress-inducible protein, putative, similar to sti (stress inducible protein) (Glycine max) GI:872116; contains Pfam profile PF00515 TPR Domain
259535_at	At1g12280	disease resistance protein (CC-NBS-LRR class), putative, domain signature CC-NBS-LRR exists, suggestive of a disease resistance protein.
259534_at	At1g12290	disease resistance protein (CC-NBS-LRR class), putative, domain signature CC-NBS-LRR exists, suggestive of a disease resistance protein.
259538_at	At1g12310	calmodulin, putative, similar to calmodulin SP:P04465 from (Trypanosoma brucei gambiense)
259520_at	At1g12320	expressed protein
259528_at	At1g12330	expressed protein
257513_s_at	At1g12340 At1g12390	cornichon family protein, contains Pfam profile: PF03311 cornichon protein
259536_s_at	At1g12350 At5g02080	DNA/panthothenate metabolism flavoprotein family protein, contains Pfam domain PF04127: DNA / pantothenate metabolism flavoprotein
259512_at	At1g12360	KEU__cytokinesis-related Sec1 protein (KEULE), similar to cytokinesis-related Sec1 protein KEULE (Arabidopsis thaliana) gi:12659318:gb:AAK01291; contains Pfam domain, PF00995: Sec1 family
259537_at	At1g12370	PHR1_UVR2__type II CPD photolyase PHR1 (PHR1), nearly identical to type II CPD photolyase PHR1 (Arabidopsis thaliana) GI:2984707; similar to class II DNA photolyase (GI:5081541) (Chlamydomonas reinhardtii); supporting cDNA gi:2984706:gb:AF053365.1:AF053365
259529_at	At1g12400	expressed protein
259521_at	At1g12410	CLPR2_CLPP2_NCLPP2__ATP-dependent Clp protease proteolytic subunit (ClpP2), identical to nClpP2 GI:5360589 from (Arabidopsis thaliana)
259513_at	At1g12430	PAK__armadillo/beta-catenin repeat family protein / kinesin motor family protein
259530_at	At1g12450	expressed protein
259531_at	At1g12460	leucine-rich repeat transmembrane protein kinase, putative
259532_at	At1g12470	Pep3/Vps18/deep orange family protein, contains Pfam profile PF05131: Pep3/Vps18/deep orange family; similar to Vacuolar protein sorting 18 (hVPS18) (SP:Q9P253) {Homo sapiens}
259514_at	At1g12480	C4-dicarboxylate transporter/malic acid transport family protein, contains Pfam profile PF03595: C4-dicarboxylate transporter/malic acid transport protein
259522_at	At1g12490	F-box family protein-related, contains weak hit to TIGRFAM TIGR01640 : F-box protein interaction domain
259523_at	At1g12500	phosphate translocator-related, low similarity to glucose-6-phosphate/phosphate-translocator precursor (Zea mays) GI:2997589, phosphoenolpyruvate/phosphate translocator precursor (Mesembryanthemum crystallinum) GI:9295275, SP:P21727:CPTR_PEA Triose phosphate/phosphate translocator, chloroplast precursor (CTPT) {Pisum sativum}
259511_at	At1g12520	CCS1_ATCCS__superoxide dismutase copper chaperone, putative, similar to copper chaperone for superoxide dismutase (Homo sapiens) gi:2431868:gb:AAC51764
259533_at	At1g12530	expressed protein, similar to expressed protein [Arabidopsis thaliana] (TAIR:At1g56420.1)
259524_at	At1g12550	oxidoreductase family protein, similar to glyoxylate reductase from Homo sapiens (gi:6002730); contains Pfam D-isomer specific 2-hydroxyacid dehydrogenase, NAD binding domain PF02826
259525_at	At1g12560	ATEXPA7_ATEXP7_ATHEXP ALPHA 1.26_EXP7__expansin, putative (EXP7), similar to expansin GI:2828241 from (Brassica napus); alpha-expansin gene family, PMID:11641069
259526_at	At1g12570	glucose-methanol-choline (GMC) oxidoreductase family protein, similar to mandelonitrile lyase from Prunus serotina (SP:P52706, SP:P52707); contains Pfam profile PF00732 GMC oxidoreductase
259484_at	At1g12580	protein kinase family protein, contains protein kinase domain, Pfam:PF00069; contains similarity to calcium-dependent protein kinase GI:5162877 from (Marchantia polymorpha)
259527_at	At1g12600	expressed protein
255937_at	At1g12610	DDF1__encodes a member of the DREB subfamily A-1 of ERF/AP2 transcription factor family (DDF1). The protein contains one AP2 domain. There are six members in this subfamily, including CBF1, CBF2, and CBF3. Overexpression of this gene results in delayed flowering and dwarfism, reduction of gibberellic acid biosynthesis, and increased tolerance to high levels of salt. This gene is expressed in all tissues examined, but most abundantly expressed in upper stems. Overexpression of this gene is also correlated with increased expression of GA biosynthetic genes and RD29A (a cold and drought responsive gene).
255938_at	At1g12620	pentatricopeptide (PPR) repeat-containing protein, contains Pfam profile: PF01535 PPR repeat
255927_at	At1g12630	encodes a member of the DREB subfamily A-4 of ERF/AP2 transcription factor family. The protein contains one AP2 domain. There are 17 members in this subfamily including TINY.
255928_at	At1g12640	membrane bound O-acyl transferase (MBOAT) family protein, low similarity to porcupine from (Xenopus laevis) GI:6714514, GI:6714520, GI:6714518, GI:6714516; contains Pfam profile PF03062: MBOAT family
255929_at	At1g12650	expressed protein, similar to KED (GI:8096269) (Nicotiana tabacum); similar to rRNA processing protein EBP2 (SP:P36049) (Saccharomyces cerevisiae)
255930_at	At1g12660	expressed protein
255936_at	At1g12680	protein kinase family protein, contains protein kinase domain, Pfam:PF00069
255935_at	At1g12700	helicase domain-containing protein / pentatricopeptide (PPR) repeat-containing protein, contains Pfam profiles PF01535: PPR repeat, PF00271: Helicase conserved C-terminal domain
255931_at	At1g12710	ATPP2-A12__F-box family protein / SKP1 interacting partner 3-related, contains Pfam profile PF00646: F-box domain
255932_at	At1g12720
255939_at	At1g12730	cell division cycle protein-related, contains 10 transmembrane domains; similar to PIG-U (GI:27372215) (Rattus norvegicus); similar to Cell division cycle protein 91-like 1 (CDC91-like 1 protein) (PIG-U) (Swiss-Prot:Q9H490) (Homo sapiens)
255934_at	At1g12740	CYP87A2__cytochrome P450 family protein, similar to Cytochrome P450 90A1 (SP:Q42569) (Arabidopsis thaliana)
255933_at	At1g12750	rhomboid family protein, contains PFAM domain PF01694, Rhomboid family
261194_at	At1g12775	similar to helicase domain-containing protein / pentatricopeptide (PPR) repeat-containing protein [Arabidopsis thaliana] (TAIR:At1g12700.1); similar to pentatricopeptide (PPR) repeat-containing protein [Arabidopsis thaliana] (TAIR:At1g12300.1); similar to pentatricopeptide (PPR) repeat-containing protein [Arabidopsis thaliana] (TAIR:At1g12620.1); similar to pentatricopeptide (PPR) repeat-containing protein [Arabidopsis thaliana] (TAIR:At1g62590.1); similar to pentatricopeptide (PPR) repeat-containing protein [Arabidopsis thaliana] (TAIR:At3g22470.1); similar to fertility restorer homologue A [Raphanus sativus] (GB:CAD80166.1); contains InterPro domain PPR repeat (InterPro:IPR002885)
261211_at	At1g12780	Encodes a UDP-glucose epimerase that catalyzes the interconversion of the sugar nucleotides UDP-glucose UDP-galactose via a UDP-4-keto-hexose intermediate.
261205_at	At1g12790	expressed protein
261206_at	At1g12800	S1 RNA-binding domain-containing protein, contains Pfam domain, PF00575: S1 RNA binding domain
261209_at	At1g12810	proline-rich family protein, contains proline rich extensin domains, INTERPRO:IPR002965
261195_at	At1g12820	IPS1__transport inhibitor response protein, putative, E3 ubiquitin ligase SCF complex F-box subunit; similar to transport inhibitor response 1 GI:2352492 from (Arabidopsis thaliana)
261207_at	At1g12830	expressed protein
261210_at	At1g12840	DET3__vacuolar ATP synthase subunit C (VATC) / V-ATPase C subunit / vacuolar proton pump C subunit (DET3), identical to vacuolar ATP synthase subunit C SP:Q9SDS7 from (Arabidopsis thaliana)
261203_at	At1g12845	expressed protein
261201_at	At1g12850	phosphoglycerate/bisphosphoglycerate mutase family protein, similar to XY4 protein (Silene vulgaris) GI:21386788; contains Pfam profile PF00300: phosphoglycerate mutase family
261196_at	At1g12860	basic helix-loop-helix (bHLH) family protein / F-box family protein, contains Pfam profiles: PF00646 F-box domain, PF00010 helix-loop-helix DNA-binding domain
261212_at	At1g12880	ATNUDT12__MutT/nudix family protein, similar to diphosphoinositol polyphosphate phosphohydrolase (Homo sapiens) GI:3978224; contains Pfam profile PF00293: NUDIX domain
261197_at	At1g12900	glyceraldehyde 3-phosphate dehydrogenase, chloroplast, putative / NADP-dependent glyceraldehydephosphate dehydrogenase, putative, similar to SP:P25856 Glyceraldehyde 3-phosphate dehydrogenase A, chloroplast precursor (EC 1.2.1.13) (NADP-dependent glyceraldehydephosphate dehydrogenase subunit A) {Arabidopsis thaliana}; contains Pfam profiles PF02800: Glyceraldehyde 3-phosphate dehydrogenase C-terminal domain, PF00044: Glyceraldehyde 3-phosphate dehydrogenase NAD binding domain
261202_at	At1g12910	AN11_ATAN11__flower pigmentation protein (AN11), contains 3 WD-40 repeats (PF00400); identical to GB:AAC18912 from (Arabidopsis thaliana) (Genes Dev. 11 (11), 1422-1434 (1997))
261204_s_at	At1g12920 At3g26618	ERF1-2__eukaryotic release factor 1 family protein / eRF1 family protein, contains Pfam profiles: PF03463 eRF1 domain 1, PF03464 eRF1 domain 2, PF03465 eRF1 domain 3
261208_at	At1g12930	importin-related, similar to late gestation lung 2 protein (GI:7274209) {Rattus norvegicus}; similar to Ran binding protein 13 (importin 13)) (GI:8133102) {Homo sapiens}; contains weak hit to Pfam PF03810: Importin-beta N-terminal domain
266769_s_at	At1g12935 At1g18930 At2g03080 At2g04130 At2g04140 At3g29440 At3g42883 At3g44390 At3g47165 At3g50490 At4g12426 At4g17820 At4g20180 At5g26590 At5g28466 At5g33315 At5g56605
261198_at	At1g12940	ATNRT2.5__high-affinity nitrate transporter, putative, similar to trans-membrane nitrate transporter protein AtNRT2:1 (Arabidopsis thaliana) GI:3747058, high-affinity nitrate transporter ACH1 (Arabidopsis thaliana) GI:3608362
261199_at	At1g12950	MATE efflux family protein, similar to ripening regulated protein DDTFR18 (Lycopersicon esculentum) GI:12231296; contains Pfam profile PF01554: MatE
261200_at	At1g12960	60S ribosomal protein L27A (RPL27aA), similar to GB:BAA96068 from (Panax ginseng)
261213_at	At1g12970	leucine-rich repeat family protein
262768_at	At1g12990	glycosyl transferase family 17 protein, low similarity to beta-1,4-mannosyl-glycoprotein beta-1,4-N-acetylglucosaminyltransferase (EC 2.4.1.144) from Mus musculus (SP:Q10470), Rattus norvegicus (SP:Q02527), Homo sapiens (SP:Q09327); contains Pfam profile PF04724 :Glycosyltransferase family 17
262775_at	At1g13000	expressed protein, contains Pfam profile PF05212: Protein of unknown function (DUF707)
262776_at	At1g13020	eukaryotic translation initiation factor, putative (EIF4B5), eukaryotic initiation factor 4B (GI:6739522) {Arabidopsis thaliana}; EST gb:T22808 comes from this gene
262777_at	At1g13030	sphere organelles protein-related, contains weak similarity to Swiss-Prot:Q09003 sphere organelles protein SPH-1 (Sphere protein 1) (Xenopus laevis)
257465_at	At1g13040	pentatricopeptide (PPR) repeat-containing protein, contains Pfam profile PF01535: PPR repeat
262778_at	At1g13050	expressed protein
262781_s_at	At1g13060 At3g26340	PBE1__20S proteasome beta subunit E1 (PBE1) (PRCE), identical to GB:O23717; identical to cDNA proteasome subunit prce GI:2511595
262779_at	At1g13070
262826_at	At1g13080	CYP71B2__cytochrome P450 family protein, identical to gb:D78605 cytochrome P450 monooxygenase from Arabidopsis thaliana and is a member of the PF:00067 Cytochrome P450 family. ESTs gb:Z18072, gb:Z35218 and gb:T43466 come from this gene
262780_at	At1g13090	CYP71B28__cytochrome P450 71B28, putative (CYP71B28), Identical to Cytochrome P450 (SP:Q9SAE3) (Arabidopsis thaliana); strong similarity to gb:X97864 cytochrome P450 from Arabidopsis thaliana and is a member of the PF:00067 Cytochrome P450 family. ESTs gb:N65665, gb:T14112, gb:T76255, gb:T20906 and gb:AI100027 come from this gene
262827_at	At1g13100	CYP71B29__cytochrome P450 71B29, putative (CYP71B29), strong similarity to gb:X97864 cytochrome P450 and identical to Cytochrome P450 71B29 (SP:Q9SAE4)(Arabidopsis thaliana);PF:00067 Cytochrome P450 family
262793_at	At1g13110	CYP71B7__cytochrome P450 71B7 (CYP71B7), identical to (SP:Q96514) cytochrome P450 71B7 (Arabidopsis thaliana); PF:00067 Cytochrome P450 family. ESTs gb:T44875, gb:T04814, gb:R65111, gb:T44310 and gb:T04541 come from this gene; identical to cDNA cytochrome P450 GI:1523795, ATCYP71B7
262794_at	At1g13120	EMB1745__expressed protein, contains Prosite PS00012: Phosphopantetheine attachment site; similar to GLE1 (GI:3288817) {Homo sapiens}; EST gb:N37870 comes from this gene
262795_at	At1g13130	glycosyl hydrolase family 5 protein / cellulase family protein
262764_at	At1g13140	CYP86C3__cytochrome P450 family protein, similar to Cytochrome P450 86A2 (SP:O23066) (Arabidopsis thaliana); contains Pfam PF:00067 Cytochrome P450 family
262765_at	At1g13150	CYP86C4__cytochrome P450, putative, strong similarity to gi:3313615 F21J9.9 from Arabidopsis thaliana and is a member of the PF:00067 Cytochrome P450 family
262766_at	At1g13160	SDA1 family protein, contains Pfam PF05285: SDA1 domain; similar to mystery 45A (GI:16797816){Drosophila melanogaster}
262767_at	At1g13170	oxysterol-binding family protein, similar to SP:P16258 Oxysterol-binding protein 1 {Oryctolagus cuniculus}; contains Pfam profiles PF00169: PH domain, PF01237: Oxysterol-binding protein
262769_at	At1g13180	DIS1_ARP3_ATARP3__actin-related protein 3 (ARP3), identical to actin-related protein 3 (ARP3) (Arabidopsis thaliana) GI:21427461; contains Pfam profile PF00022: Actin
262770_at	At1g13190	RNA recognition motif (RRM)-containing protein
262782_at	At1g13195	zinc finger (C3HC4-type RING finger) family protein, similar to MTD2 (Medicago truncatula) GI:9294812; contains Pfam profile PF00097: Zinc finger, C3HC4 type (RING finger)
262771_at	At1g13200	F-box family protein, contains F-box domain Pfam:PF00646; contains TIGRFAM TIGR01640: F-box protein interaction domain
262772_at	At1g13210	haloacid dehalogenase-like hydrolase family protein, similar to Potential phospholipid-transporting ATPase (EC 3.6.3.1) (Chromaffin granule ATPase) from {Homo sapiens} SP:Q9Y2Q0, {Mus musculus} SP:P98200, {Bos taurus} SP:Q29449; contains InterPro accession IPR005834: Haloacid dehalogenase-like hydrolase; ESTs gb:T45045 and gb:AA394473 come from this gene
262773_at	At1g13220	nuclear matrix constituent protein-related, similar to nuclear matrix constituent protein 1 (NMCP1) (Daucus carota) GI:2190187
262774_at	At1g13230	leucine-rich repeat family protein, contains leucine rich-repeat (LRR) domains Pfam:PF00560, INTERPRO:IPR001611; contains similarity to gb:U42445 Cf-2.2 from Lycopersicon pimpinellifolium
259358_at	At1g13250	glycosyl transferase family 8 protein, contains Pfam profile: PF01501 Glycosyl transferase family 8
259364_at	At1g13260	RAV1__DNA-binding protein RAV1 (RAV1), identical to SP:Q9ZWM9 DNA-binding protein RAV1 {Arabidopsis thaliana}, RAV1 GI:3868857 from (Arabidopsis thaliana)
259363_at	At1g13270	MAP1C_MAP1B__metallopeptidase M24 family protein, similar to SP:Q01662 Methionine aminopeptidase 1 precursor (EC 3.4.11.18) {Saccharomyces cerevisiae}; contains Pfam profile PF00557: metallopeptidase family M24
259366_at	At1g13280	AOC4__allene oxide cyclase family protein, similar to ERD12 (GI:15320414), allene oxide cyclase GI:8977961 from (Lycopersicon esculentum); contains Pfam profile PF06351: Allene oxide cyclase
257515_at	At1g13290	zinc finger (C2H2 type) family protein, contains Pfam domian PF00096: Zinc finger, C2H2 type
259365_at	At1g13300	myb family transcription factor, contains Pfam domain, PF00249: Myb-like DNA-binding domain
259360_at	At1g13310	expressed protein
259407_at	At1g13320	PDF2_PR65__serine/threonine protein phosphatase 2A (PP2A) 65 kDa regulatory subunit, putative, similar to protein phosphatase 2A 65 kDa regulatory subunit GI:683502 from (Arabidopsis thaliana)
259409_at	At1g13330	expressed protein, similar to nuclear receptor coactivator GT198 (GI:16506273) {Rattus norvegicus}; similar to TBP-1 interacting protein (GI:7328534) (Homo sapiens)
259410_at	At1g13340	expressed protein, contains Pfam profile: PF03398 eukaryotic protein of unknown function, DUF292
259362_s_at	At1g13350 At3g53640	protein kinase family protein, contains protein kinase domain, Pfam:PF00069 (likely that this cDNA contains a single unspliced intron. Putative intron removed in this gene model.)
259387_at	At1g13370	histone H3, putative, strong similarity to Histone H3.2, minor Medicago sativa SP:P11105, histone H3 Rubus idaeus GI:10732809; contains Pfam profile PF00125 Core histone H2A/H2B/H3/H4
262979_s_at	At1g13370 At1g75600 At1g75610	histone H3, putative, strong similarity to Histone H3.2, minor Medicago sativa SP:P11105, histone H3 Rubus idaeus GI:10732809; contains Pfam profile PF00125 Core histone H2A/H2B/H3/H4
259357_at	At1g13380	expressed protein
259386_at	At1g13400	zinc finger (C2H2 type) family protein, contains Pfam domain, PF00096: Zinc finger, C2H2 type. Activated by AGAMOUS in a cal-1, ap1-1 background. Expressed in stamen primordia and the placental region of carpels.
259411_at	At1g13410	pentatricopeptide (PPR) repeat-containing protein, contains INTERPRO:IPR002885 PPR repeats
259388_at	At1g13420	sulfotransferase family protein, similar to steroid sulfotransferase 1 GI:3420004 from (Brassica napus); contains Pfam profile PF00685: Sulfotransferase domain
266584_s_at	At1g13430 At2g14920	sulfotransferase family protein, similar to steroid sulfotransferase 3 GI:3420008 from (Brassica napus); contains Pfam profile PF00685: Sulfotransferase domain
259361_at	At1g13440	glyceraldehyde 3-phosphate dehydrogenase, cytosolic, putative / NAD-dependent glyceraldehyde-3-phosphate dehydrogenase, putative, very strong similarity to SP:P25858 Glyceraldehyde 3-phosphate dehydrogenase, cytosolic (EC 1.2.1.12) {Arabidopsis thaliana}; contains Pfam profiles PF02800: Glyceraldehyde 3-phosphate dehydrogenase C-terminal domain, PF00044: Glyceraldehyde 3-phosphate dehydrogenase NAD binding domain
259412_at	At1g13450	DNA binding protein GT-1, identical to DNA binding protein GT-1 GI:598073 from (Arabidopsis thaliana)
259359_at	At1g13460	serine/threonine protein phosphatase 2A (PP2A) regulatory subunit B`, putative, similar to SWISS-PROT:Q28653 serine/threonine protein phosphatase 2A, 56 kDa regulatory subunit, delta isoform (PP2A, B subunit, B` delta isoform, PP2A, B subunit, B56 delta isoform, PP2A, B subunit, PR61 delta isoform, PP2A, B subunit, R5 delta isoform, PP2A, B subunit, B`-gamma) (Oryctolagus cuniculus); contains Pfam domain, PF01603: Protein phosphatase 2A regulatory B subunit (B56 family)
259385_at	At1g13470	expressed protein
256103_at	At1g13540	expressed protein
256134_at	At1g13560	AAPT1__aminoalcoholphosphotransferase (AAPT1), identical to aminoalcoholphosphotransferase GI:3661593 from (Arabidopsis thaliana)
256133_at	At1g13570	F-box family protein, contains F-box domain Pfam:PF00646 ; similar to SKP1 interacting partner 2 (SKIP2) TIGR_Ath1:At5g67250
256157_at	At1g13580	longevity-assurance (LAG1) family protein, similar to Alternaria stem canker resistance protein (ASC1) (Lycopersicon esculentum) GI:7688742; contains Pfam profile PF03798: Longevity-assurance protein (LAG1)
256158_at	At1g13590	ATPSK1__expressed protein
256131_at	At1g13600	bZIP transcription factor family protein, contains Pfam profile: PF00170 bZIP transcription factor
256132_at	At1g13610	similar to expressed protein [Arabidopsis thaliana] (TAIR:At3g30380.1); similar to putative Cgi67 serine protease [Oryza sativa (japonica cultivar-group)] (GB:XP_464411.1); contains InterPro domain Esterase/lipase/thioesterase (InterPro:IPR000379)
256095_at	At1g13630	pentatricopeptide (PPR) repeat-containing protein, contains Pfam profile: PF01535 PPR repeat
256071_at	At1g13640	phosphatidylinositol 3- and 4-kinase family protein, low similarity to phosphatidylinositol 4-kinase type-II beta (Homo sapiens) GI:20159767; contains Pfam profile PF00454: Phosphatidylinositol 3- and 4-kinase
256096_at	At1g13650	expressed protein
256097_at	At1g13670	expressed protein
256102_at	At1g13680	expressed protein
256068_at	At1g13690	ATE1__RNA recognition motif (RRM)-containing protein, contains Pfam profile: PF00076 RNA recognition motif
256098_at	At1g13700	glucosamine/galactosamine-6-phosphate isomerase family protein, similar to SP:O95336 6-phosphogluconolactonase (EC 3.1.1.31) (6PGL) {Homo sapiens}; contains Pfam profile PF01182: Glucosamine-6-phosphate isomerase/6-phosphogluconolactonase
256099_at	At1g13710	CYP78A5__cytochrome P450 family protein, similar to cytochrome P450 78A1 (SP:P48420) GI:349717 from (Zea mays)
256070_at	At1g13730	nuclear transport factor 2 (NTF2) family protein / RNA recognition motif (RRM)-containing protein, contains Pfam profiles PF02136: Nuclear transport factor 2 (NTF2) domain, PF00076: RNA recognition motif (a.k.a. RRM, RBD, or RNP domain)
256069_at	At1g13740	expressed protein
256100_at	At1g13750	PAP1__calcineurin-like phosphoesterase family protein, contains Pfam profile: PF00149 calcineurin-like phosphoesterase
256101_at	At1g13760	expressed protein
259448_at	At1g13790	XH/XS domain-containing protein / XS zinc finger domain-containing protein, contains Pfam domains PF03469: XH domain, PF03468: XS domain and PF03470: XS zinc finger domain
259449_at	At1g13800	pentatricopeptide (PPR) repeat-containing protein, contains Pfam profile PF01535: PPR repeat
259422_at	At1g13810	expressed protein, ; expression supported by MPSS
259424_at	At1g13830	beta-1,3-glucanase-related, similar to beta-1,3-glucanase-like protein (GI:14279169) (Olea europaea) similar to Glucan endo-1,3-beta-glucosidase precursor (EC 3.2.1.39) ((1-3)-beta- glucan endohydrolase) ((1-3)-beta-glucanase) (Beta-1,3- endoglucanase) (Swiss-Prot:P52409) (Triticum aestivum)
265715_s_at	At1g13860 At2g03480	dehydration-responsive protein-related, similar to early-responsive to dehydration stress ERD3 protein (Arabidopsis thaliana) GI:15320410; contains Pfam profile PF03141: Putative methyltransferase
259450_at	At1g13870	DRL1__expressed protein, similar to KTI12 protein (SP:P34253) {Saccharomyces cerevisiae}; contains Prosite PS00070: Aldehyde dehydrogenases cysteine active site
259423_at	At1g13880	ELM2 domain-containing protein, contains Pfam profile: PF01448 ELM2 domain
259451_at	At1g13890	SNAP30_ATSNAP30__SNAP25 homologous protein, putative / synaptosomal-associated protein SNAP25-like, putative (SNAP30), identical to SP:Q9LMG8 Putative SNAP25 homologous protein SNAP30 (AtSNAP30) (Synaptosomal-associated protein SNAP25-like 3) {Arabidopsis thaliana}; similar to SP:Q9S7P9 SNAP25 homologous protein SNAP33 (AtSNAP33) (Synaptosomal-associated protein SNAP25-like 1) (SNAP-25 like protein 1) (Snap25a) {Arabidopsis thaliana}; contains Pfam profile: PF05739 SNARE domain
259420_at	At1g13900	calcineurin-like phosphoesterase family protein, contains Pfam profile: PF00149 calcineurin-like phosphoesterase
259421_at	At1g13910	leucine-rich repeat family protein, contains leucine rich-repeat (LRR) domains Pfam:PF00560, INTERPRO:IPR001611; contains similarity to Hcr2-0A (Lycopersicon esculentum) gi:3894385:gb:AAC78592
262662_at	At1g13920	remorin family protein, contains Pfam domain, PF03763: Remorin, C-terminal region
262609_at	At1g13930	expressed protein, weakly similar to drought-induced protein SDi-6 (PIR:S71562) common sunflower (fragment)
262663_at	At1g13940	expressed protein
262615_at	At1g13950	EIF-5A__eukaryotic translation initiation factor 5A-1 / eIF-5A 1, identical to SP:Q9XI91 Eukaryotic translation initiation factor 5A-1 (eIF-5A 1) {Arabidopsis thaliana}
262613_at	At1g13960	WRKY4__WRKY family transcription factor, similar to WKRY DNA-binding protein GB:AAD17441
262664_at	At1g13970	expressed protein
262614_at	At1g13980	GN_EMB30_VAN7__pattern formation protein (EMB30) (GNOM), identical to SP:Q42510; contains Pfam profile PF01369: Sec7 domain
262607_at	At1g13990	expressed protein
262660_at	At1g14000	protein kinase family protein / ankyrin repeat family protein, contains Pfam profiles: PF00069 protein kinase domain, PF00023 ankyrin repeat
262647_at	At1g14020	expressed protein, contains Pfam PF03138: Plant protein family. The function of this family of plant proteins is unknown; previously annotated as `growth regulator protein -related` based on similarity to axi 1 protein (GB:X80301) (GI:559920) from (Nicotiana tabacum), which, due to scienitific fraud was retracted. Retraction in: Schell J. EMBO J 1999 May 17;18(10):2908. PMID:10400497.
262648_at	At1g14030	ribulose-1,5 bisphosphate carboxylase oxygenase large subunit N-methyltransferase, putative, strong similarity to SP:P94026 Ribulose-1,5 bisphosphate carboxylase/oxygenase large subunit N- methyltransferase, chloroplast precursor (EC 2.1.1.127) ((Ribulose- bisphosphate-carboxylase)-lysine N-methyltransferase) {Nicotiana tabacum}; contains Pfam profile PF00856: SET domain; Rare GC intron splice site at 49572 is inferred from protein alignment and is not confirmed experimentally
262649_at	At1g14040	similar to EXS family protein / ERD1/XPR1/SYG1 family protein [Arabidopsis thaliana] (TAIR:At2g03250.1); similar to EXS family protein / ERD1/XPR1/SYG1 family protein [Arabidopsis thaliana] (TAIR:At2g03260.1); similar to EXS family protein / ERD1/XPR1/SYG1 family protein [Arabidopsis thaliana] (TAIR:At2g03240.1); similar to EXS family protein / ERD1/XPR1/SYG1 family protein [Arabidopsis thaliana] (TAIR:At1g35350.1); similar to EXS family protein / ERD1/XPR1/SYG1 family protein [Arabidopsis thaliana] (TAIR:At1g26730.1); similar to putative PHO1-like protein [Oryza sativa (japonica cultivar-group)] (GB:XP_549873.1); contains InterPro domain SPX, N-terminal (InterPro:IPR004331); contains InterPro domain EXS, C-terminal (InterPro:IPR004342)
262611_at	At1g14060	expressed protein
262665_at	At1g14070	FUT6_ATFUT6_FUT7_FUT9_ATFUT9__xyloglucan fucosyltransferase, putative (FUT7), nearly identical to SP:Q9XI81 Probable fucosyltransferase 7 (EC 2.4.1.-) (AtFUT7) {Arabidopsis thaliana}; similar to xyloglucan fucosyltransferase GI:5231145 from (Arabidopsis thaliana)
262666_at	At1g14080	FUT6_ATFUT6__xyloglucan fucosyltransferase, putative (FUT6), nearly identical to SP:Q9XI80 Probable fucosyltransferase 6 (EC 2.4.1.-) (AtFUT6) {Arabidopsis thaliana}; similar to xyloglucan fucosyltransferase GI:5231145 from (Arabidopsis thaliana)
262650_at	At1g14090
262651_at	At1g14110	FUT9_ATFUT9__xyloglucan fucosyltransferase family protein, contains Pfam profile: PF03254 xyloglucan fucosyltransferase
262652_at	At1g14110	FUT9_ATFUT9__xyloglucan fucosyltransferase family protein, contains Pfam profile: PF03254 xyloglucan fucosyltransferase
262608_at	At1g14120	2-oxoglutarate-dependent dioxygenase, putative, similar to adventitious rooting related oxygenase ARRO-1 from Malus x domestica, gi:3492806; contains Pfam domain PF03171, 2OG-Fe(II) oxygenase superfamily
262653_at	At1g14130	2-oxoglutarate-dependent dioxygenase, putative, similar to adventitious rooting related oxygenase ARRO-1 from Malus x domestica, gi:3492806; contains Pfam domain PF03171, 2OG-Fe(II) oxygenase superfamily
262610_at	At1g14140	mitochondrial substrate carrier family protein, contains Pfam profile: PF00153 mitochondrial carrier protein
262612_at	At1g14150	oxygen evolving enhancer 3 (PsbQ) family protein, extrinsic pII protein; contains Pfam profile PF05757: Oxygen evolving enhancer protein 3 (PsbQ)
262654_at	At1g14180	expressed protein
262655_s_at	At1g14185 At1g14190	glucose-methanol-choline (GMC) oxidoreductase family protein, similar to mandelonitrile lyase from Prunus serotina (SP:P52706, SP:P52707); contains Pfam profile PF00732 GMC oxidoreductase
262656_at	At1g14200	zinc finger (C3HC4-type RING finger) family protein, contains Pfam profile: PF00097 zinc finger, C3HC4 type (RING finger)
262657_at	At1g14210	ribonuclease T2 family protein, contains similarity to RNase GI:7768564 from (Nicotiana tabacum); contains Pfam profile PF00445: Ribonuclease T2 family
262658_at	At1g14220	ribonuclease T2 family protein, contains similarity to S-like ribonuclease PD1 GI:9957752 from (Prunus dulcis); contains ribonuclease T2 family histidine protein motif
262661_s_at	At1g14230 At1g14250	nucleoside phosphatase family protein / GDA1/CD39 family protein, low similarity to SP:P49961 Ectonucleoside triphosphate diphosphohydrolase 1 (EC 3.6.1.5) (Ecto-apyrase) {Homo sapiens}; contains Pfam profile PF01150: GDA1/CD39 (nucleoside phosphatase) family
262659_at	At1g14240	nucleoside phosphatase family protein / GDA1/CD39 family protein, low similarity to nod factor binding lectin-nucleotide phosphohydrolase (Dolichos biflorus) GI:4868375; contains Pfam profile PF01150: GDA1/CD39 (nucleoside phosphatase) family
261481_at	At1g14260	zinc finger (C3HC4-type RING finger) family protein, contains Pfam domain, PF00097: Zinc finger, C3HC4 type (RING finger)
261483_at	At1g14270	CAAX amino terminal protease family protein, contains Pfam profile PF02517: CAAX amino terminal protease family
261480_at	At1g14280	PKS2__phytochrome kinase, putative, contains similarity to Swiss-Prot:Q9SWI1 phytochrome kinase substrate 1 (Arabidopsis thaliana)
261492_at	At1g14290	acid phosphatase, putative, similar to acid phosphatase (Lupinus albus) GI:5360721; contains Pfam profile PF01598 sterol desaturase
261524_at	At1g14300	expressed protein, contains Pfam PF04063: Domain of unknown function (DUF383) and PF04064: Domain of unknown function (DUF384)
261477_at	At1g14310	haloacid dehalogenase-like hydrolase family protein, contains InterPro accession IPR005834: Haloacid dehalogenase-like hydrolase
261490_at	At1g14320	60S ribosomal protein L10 (RPL10A) / Wilm`s tumor suppressor protein-related, similar to tumor suppressor GI:575354 from (Oryza sativa)
261525_at	At1g14330	kelch repeat-containing F-box family protein, contains Pfam profile PF01344: Kelch motif; contains weak Pfam PF00646: F-box domain; weak similarity to Kelch-like protein 1 (Swiss-Prot:Q9NR64) (Homo sapiens)
261487_at	At1g14340	RNA recognition motif (RRM)-containing protein
261488_at	At1g14345	expressed protein, contains one transmembrane domain
261491_at	At1g14350	FLP_MYB124__myb family transcription factor (MYB124), contains PFAM profile: PF00249 myb-like DNA binding domain
261485_at	At1g14360	UDP-galactose/UDP-glucose transporter, putative, very similar to UDP-galactose/UDP-glucose transporter (GI:22651763) {Arabidopsis thaliana}
261526_at	At1g14370	APK2A__protein kinase (APK2a), identical to protein kinase APK2a GI:2852447 from (Arabidopsis thaliana)
261479_at	At1g14380	calmodulin-binding family protein, contains Pfam profile PF00612: IQ calmodulin-binding motif
261527_at	At1g14390	leucine-rich repeat transmembrane protein kinase, putative, similar to putative receptor-like protein kinase GI:2947063 from (Arabidopsis thaliana)
261484_at	At1g14400	UBC1_ATUBC1__ubiquitin-conjugating enzyme 1 (UBC1), E2; identical to gi:431259, SP:P25865
261493_at	At1g14410	ATWHY1__DNA-binding protein-related, similar to DNA-binding protein p24 GI:9651810 from (Solanum tuberosum)
261528_at	At1g14420	AT59__pectate lyase family protein, similar to pectate lyase P59 SP:P15722 from (Lycopersicon esculentum)
261529_at	At1g14430	glyoxal oxidase-related, low similarity to glyoxal oxidase precursor (glx1) (Phanerochaete chrysosporium) GI:1050302
261502_at	At1g14440	zinc finger homeobox family protein / ZF-HD homeobox family protein
261489_at	At1g14450	expressed protein, contains similarity to cytochrome c oxidase subunit I GI:5678701 from (Loligo pealei)
261471_at	At1g14460	DNA polymerase-related, weak similarity to DNA polymerase III holoenzyme tau subunit (Thermus thermophilus) GI:2583049
261472_at	At1g14470	pentatricopeptide (PPR) repeat-containing protein, contains Pfam profile PF01535: PPR repeat
261476_at	At1g14480	similar to ankyrin repeat family protein [Arabidopsis thaliana] (TAIR:At1g14500.1); similar to ankyrin-like protein [Oryza sativa (japonica cultivar-group)] (GB:BAD30891.1); contains InterPro domain Ankyrin (InterPro:IPR002110)
261473_at	At1g14490	DNA-binding protein-related, contains similarity to DNA-binding proteins
261486_at	At1g14510	PHD finger family protein, contains Pfam domain, PF00628: PHD-finger
261482_at	At1g14530	tobamovirus multiplication protein 3, putative / TOM3, putative (THH1), identical to THH1 (GI:15706301) (Arabidopsis thaliana); supporting cDNA gi:15706300:dbj:AB057678.1:
261474_at	At1g14540	anionic peroxidase, putative, similar to lignin forming anionic peroxidase (Nicotiana sylvestris) SWISS-PROT: Q02200
261475_at	At1g14550	anionic peroxidase, putative, similar to anionic peroxidase GI:170202 from (Nicotiana sylvestris)
260777_at	At1g14560	mitochondrial substrate carrier family protein, contains Pfam profile: PF00153 mitochondrial carrier protein
260782_at	At1g14570	UBX domain-containing protein, contains Pfam profiles PF00789: UBX domain, PF02809: Ubiquitin interaction motif
260776_at	At1g14580	zinc finger (C2H2 type) family protein, similar to zinc finger protein ID1 GB:AAC18941 GI:3170601 from (Zea mays) contains Pfam domain, PF00096: Zinc finger, C2H2 type
260780_at	At1g14610	TWN2_VALRS__valyl-tRNA synthetase / valine--tRNA ligase (VALRS), nearly identical to SP:P93736 Valyl-tRNA synthetase (EC 6.1.1.9) (Valine--tRNA ligase) (ValRS) {Arabidopsis thaliana}
260781_at	At1g14620	DECOY_EXGT-A2_XTR2__expressed protein
260778_at	At1g14640	SWAP (Suppressor-of-White-APricot)/surp domain-containing protein, similar to human splicing factor GB:CAA59494 GI:899298 from (Homo sapiens); contains Pfam profile PF01805: Surp module
260779_at	At1g14650	SWAP (Suppressor-of-White-APricot)/surp domain-containing protein / ubiquitin family protein, similar to SP:Q15459 Splicing factor 3 subunit 1 (Spliceosome associated protein 114) {Homo sapiens}; contains Pfam profiles PF00240: Ubiquitin family, PF01805: Surp module
262835_at	At1g14660	ATNHX8_NHX8__sodium proton exchanger, putative (NHX8), similar to Na+ H+ antiporter GB:CAA69925 GI:1655702 from (Xenopus laevis); similar to putative Na+/H+ antiporter SOS1 (Arabidopsis thaliana) gi:8515714:gb:AAF76139; Member of The Monovalent Cation:Proton Antiporter (CPA1) Family, PMID:11500563
262846_at	At1g14670	endomembrane protein 70, putative, similar to endomembrane protein emp70 precursor isolog GB:AAF67014 GI:7677068 (Homo sapiens)
262836_at	At1g14680	expressed protein
262848_at	At1g14685	expressed protein
262843_at	At1g14687	zinc finger homeobox family protein / ZF-HD homeobox family protein
262830_at	At1g14700	ATPAP3_PAP3__purple acid phosphatase, putative, contains Pfam profile: PF00149 calcineurin-like phosphoesterase; similar to purple acid phosphatase (GI:20257479) (Arabidopsis thaliana)
262849_at	At1g14710	hydroxyproline-rich glycoprotein family protein, contains proline-rich extensin domains, INTERPRO:IPR002965
262842_at	At1g14720	XTR2_EXGT-A2__xyloglucan:xyloglucosyl transferase / xyloglucan endotransglycosylase / endo-xyloglucan transferase (XTR2), identical to endoxyloglucan transferase (Arabidopsis thaliana) GI:5533311
262831_at	At1g14730	similar to cytochrome B561 family protein [Arabidopsis thaliana] (TAIR:At4g25570.1); similar to putative cytochrome protein [Oryza sativa (japonica cultivar-group)] (GB:XP_469562.1); contains InterPro domain Cytochrome b561 / ferric reductase transmembrane (InterPro:IPR006593); contains InterPro domain Cytochrome b561 (InterPro:IPR004877)
262845_at	At1g14740	expressed protein
262833_at	At1g14750	SDS__cyclin, putative (SDS), identical to cyclin-like protein (Arabidopsis thaliana) GI:20302467; low similarity to SP:P30278 G2/mitotic-specific cyclin 2 (B-like cyclin) (CycMs2 {Medicago sativa}; contains Pfam profiles PF00134: Cyclin, N-terminal domain, PF02984: Cyclin, C-terminal domain
262886_at	At1g14760	expressed protein
262839_at	At1g14770	expressed protein
262887_at	At1g14780 At1g14790	expressed protein
262888_at	At1g14790	RDR1_ATRDRP1__RNA-dependent RNA polymerase, putative, similar to RNA-directed RNA polymerase GB:CAA09697 GI:4138282 (Nicotiana tabacum)
262889_at	At1g14800	expressed protein
262841_at	At1g14810	semialdehyde dehydrogenase family protein, similar to SP:O31219 Aspartate-semialdehyde dehydrogenase (EC 1.2.1.11) (ASA dehydrogenase) (ASADH) {Legionella pneumophila}; contains Pfam profiles PF02774: Semialdehyde dehydrogenase dimerisation domain, PF01118: Semialdehyde dehydrogenase NAD binding domain
257463_at	At1g14820	SEC14 cytosolic factor family protein / phosphoglyceride transfer family protein, contains Pfam PF00650 : CRAL/TRIO domain; similar to phosphatidylinositol/phosphatidylcholine transfer protein SP:P24280 (Saccharomyces cerevisiae (Baker`s yeast))
262837_at	At1g14830	ADL1C_ADL5__dynamin-like protein C (DL1C), nearly identical to dynamin-like protein C (Arabidopsis thaliana) GI:19569772
262847_at	At1g14840	ATMAP70-4__Encodes a microtubule associated protein (MAP70-4). Expressed in all tissues.
262890_at	At1g14850	NUP155__non-repetitive/WGA-negative nucleoporin family protein, contains Pfam profile: PF03177 non-repetitive/WGA-negative nucleoporin
262832_s_at	At1g14870 At1g14880	expressed protein, similar to PGPS/D12 (Petunia x hybrida) GI:4105794; contains Pfam profile PF04749: Protein of unknown function, DUF614
262844_at	At1g14890	invertase/pectin methylesterase inhibitor family protein, similar to pectinesterase GB:X85216 GI:732912 SP:Q43111 (Phaseolus vulgaris), SP:Q42534 from Arabidopsis thaliana; contains Pfam profile PF04043: Plant invertase/pectin methylesterase inhibitor
262840_at	At1g14900	high-mobility-group protein / HMG-I/Y protein, nearly identical to high-mobility-group protein HMG-I/Y protein (Arabidopsis thaliana) GI:1429211; contains Pfam profiles PF00538: linker histone H1 and H5 family, PF02178: AT hook motif
262856_at	At1g14910	epsin N-terminal homology (ENTH) domain-containing protein, contains Pfam PF01417: ENTH domain. ENTH (Epsin N-terminal homology) domain; similar to Chain A, Calm-N N-Terminal Domain Of Clathrin Assembly Lymphoid Myeloid Leukaemia Protein, Pi(4,5)p2 Complex (GP:13399999) {Homo sapiens}
262850_at	At1g14920	GAI_RGA2__gibberellin response modulator (GAI) (RGA2) / gibberellin-responsive modulator, identical to GAI GB:CAA75492 GI:2569938 (Arabidopsis thaliana) (Genes Dev. In press)
262857_at	At1g14930	major latex protein-related / MLP-related, low similarity to major latex protein {Papaver somniferum}(GI:20810) ; contains Pfam profile PF00407: Pathogenesis-related protein Bet v I family
262858_at	At1g14940	major latex protein-related / MLP-related, low similarity to major latex protein {Papaver somniferum}(GI:294060) ; contains Pfam profile PF00407: Pathogenesis-related protein Bet v I family
262828_at	At1g14950	major latex protein-related / MLP-related, low similarity to major latex protein {Papaver somniferum}(GI:294060) ; contains Pfam profile PF00407: Pathogenesis-related protein Bet v I family
262838_at	At1g14960	major latex protein-related / MLP-related, low similarity to major latex protein {Papaver somniferum}(GI:20810) contains Pfam profile PF00407: Pathogenesis-related protein Bet v I family
262829_at	At1g14970	expressed protein, contains Pfam PF03138: Plant protein family. The function of this family of plant proteins is unknown; previously annotated as `auxin-independent growth promoter -related` based on similarity to axi 1 protein (GB:X80301) (GI:559920) from (Nicotiana tabacum), which, due to scienitific fraud was retracted. Retraction in: Schell J. EMBO J 1999 May 17;18(10):2908. PMID:10400497.
260714_at	At1g14980	CPN10__10 kDa chaperonin (CPN10), identical to SP:P34893 from (Arabidopsis thaliana)
260738_at	At1g14990	expressed protein
260739_at	At1g15000	SCPL50__serine carboxypeptidase S10 family protein, similar to Serine carboxypeptidase precursor (SP:P32826) (Arabidopsis thaliana); similar to GB:AAD42963 from (Matricaria chamomilla)
260744_at	At1g15010	expressed protein
260740_at	At1g15020	ATQSOX1__Encodes a protein disulfide isomerase-like (PDIL) protein, a member of a multigene family within the thioredoxin (TRX) superfamily. This protein also belongs to the quiescin-sulfhydryl oxidase (QSOX) family, which possess an Erv1-like domain at the COOH terminus in addition to a TRX domain.
260743_at	At1g15030 At1g15040	expressed protein
260741_at	At1g15040	glutamine amidotransferase-related
260742_at	At1g15050	IAA34__auxin-responsive AUX/IAA family protein, similar to auxin-responsive protein IAA12 (Indoleacetic acid-induced protein 12)(Arabidopsis thaliana); contains Pfam profile: PF02309: AUX/IAA family
262604_at	At1g15060	expressed protein
262596_at	At1g15080	ATPAP2_ATLPP2_LPP2__phosphatidic acid phosphatase family protein / PAP2 family protein, similar to phosphatidic acid phosphatase 2a2 (Cavia porcellus) GI:3641336; contains Pfam profile PF01569 PAP2 superfamily
262590_at	At1g15100	RHA2A__zinc finger (C3HC4-type RING finger) family protein, contains Pfam profile: PF00097 zinc finger, C3HC4 type (RING finger)
262583_at	At1g15110	phosphatidyl serine synthase family protein, contains Pfam profile: PF03034 phosphatidyl serine synthase
262593_at	At1g15120	ubiquinol-cytochrome C reductase complex 7.8 kDa protein, putative / mitochondrial hinge protein, putative, similar to SP:P48504 Ubiquinol-cytochrome C reductase complex 7.8 kDa protein (EC 1.10.2.2) (Mitochondrial hinge protein) (CR7) {Solanum tuberosum}; contains Pfam profile PF02320: Ubiquinol-cytochrome C reductase hinge protein
262588_at	At1g15130	hydroxyproline-rich glycoprotein family protein
262572_at	At1g15140	oxidoreductase NAD-binding domain-containing protein, Contains Pfam profile PF00175: Oxidoreductase NAD-binding domain; ESTs gb:H76345 and gb:AA651465 come from this gene
262589_s_at	At1g15150 At1g15160	MATE efflux family protein, similar to ripening regulated protein DDTFR18 (Lycopersicon esculentum) GI:12231296; contains Pfam profile PF01554: Uncharacterized membrane protein family
262605_at	At1g15170	MATE efflux family protein, similar to ripening regulated protein DDTFR18 (Lycopersicon esculentum) GI:12231296; contains Pfam profile PF01554: Uncharacterized membrane protein family
262569_at	At1g15180	MATE efflux family protein, contains Pfam profile PF01554: Uncharacterized membrane protein family
262606_at	At1g15190	expressed protein
262570_at	At1g15200	protein-protein interaction regulator family protein, contains Pfam PF04696: pinin/SDK/memA/ protein conserved region
262575_at	At1g15210	ABC transporter family protein, Similar to gb:Z70524 GI:1514643 PDR5-like ABC transporter from Spirodela polyrrhiza and is a member of the PF:00005 ABC transporter family. ESTs gb:N97039 and gb:T43169 come from this gene
262591_at	At1g15220	ATCCMH__cytochrome c biogenesis protein family, contains Pfam PF03918: Cytochrome C biogenesis protein; similar to Cytochrome c-type biogenesis protein cycL precursor.(SP:P45405) {Bradyrhizobium japonicum}
262574_at	At1g15230	expressed protein, ESTs gb:R30529, gb:Z48463, gb:Z48467, gb:AA597369 and gb:AA394772 come from this gene
262594_at	At1g15250	60S ribosomal protein L37 (RPL37A), almost identical to GB:Q43292
262598_at	At1g15260	expressed protein, EST gb:N65467 comes from this gene
262602_at	At1g15270	expressed protein, ESTs gb:AA650895, gb:AA720043 and gb:R29777 come from this gene
262576_at	At1g15280	glycine-rich protein
262577_at	At1g15290	similar to expressed protein [Arabidopsis thaliana] (TAIR:At4g28080.1); similar to tetratricopeptide repeat (TPR)-containing protein [Arabidopsis thaliana] (TAIR:At1g01320.1); similar to putative tetratricopeptide repeat(TPR)-containing protein [Oryza sativa (japonica cultivar-group)] (GB:XP_477727.1); contains InterPro domain TPR repeat (InterPro:IPR001440)
262578_at	At1g15300
262601_at	At1g15310	ATHSRP54A_SRP54-1__signal recognition particle 54 kDa protein 1 / SRP54 (SRP-54) (SRP-54A), identical to Swiss-Prot:P37106 signal recognition particle 54 kDa protein 1 (SRP54) (Arabidopsis thaliana)
262579_at	At1g15320	expressed protein
262580_at	At1g15330	CBS domain-containing protein, low similarity to SP:Q9MYP4 5`-AMP-activated protein kinase, gamma-3 subunit (AMPK gamma-3 chain) (AMPK gamma3) {Sus scrofa}; contains Pfam profile PF00571: CBS domain
262600_at	At1g15340	MBD10__methyl-CpG-binding domain-containing protein, contains Pfam profile PF01429: Methyl-CpG binding domain
262599_at	At1g15350	expressed protein
262595_at	At1g15360	encodes a member of the ERF (ethylene response factor) subfamily B-6 of ERF/AP2 transcription factor family. The protein contains one AP2 domain. There are 12 members in this subfamily including RAP2.11.
262581_at	At1g15370	expressed protein
262603_at	At1g15380	lactoylglutathione lyase family protein / glyoxalase I family protein, contains glyoxalase family protein domain, Pfam:PF00903
262573_at	At1g15390	PDF1A__peptide deformylase, mitochondrial / polypeptide deformylase 1A (PDF1A), nearly identical to SP:Q9FV53 Peptide deformylase, mitochondrial precursor (EC 3.5.1.88) (PDF) (Polypeptide deformylase) {Arabidopsis thaliana}; contains Pfam profile PF01327: polypeptide deformylase; supporting cDNA gi:11320951:gb:AF250959.1:AF250959
262592_at	At1g15400	expressed protein, ESTs gb:H37295 and gb:R64895 come from this gene
262582_at	At1g15410	aspartate-glutamate racemase family, contains Pfam profile PF:01177 Aspartate-glutamate racemase family; contains TIGRFAM TIGR00035: aspartate racemase; similar to aspartate racemase (GI:5458794){Pyrococcus abyssi}
262544_at	At1g15420	expressed protein
262571_at	At1g15430	expressed protein
262584_at	At1g15440	transducin family protein / WD-40 repeat family protein, Strong similarity to gb X95263 Periodic tryptophan protein 2 gene (PWP2) from Homo sapiens and contains 6 WD40, G-beta repeat domains
262585_at	At1g15460	anion exchange family protein, member of the PF:00955 Anion exchanger family
262597_at	At1g15470	transducin family protein / WD-40 repeat family protein, Strong similarity to gb AF096285 serine-threonine kinase receptor-associated protein from Mus musculus and contains 5 PF:00400 WD40, G-beta repeat domains. EST gb:F14050 comes from this gene
262586_at	At1g15480	DNA-binding protein, putative, similar to DNA-binding protein (Triticum aestivum) GI:6958202; contains Pfam profile PF01535: PPR repeat
262587_at	At1g15490	hydrolase, alpha/beta fold family protein, Contains PF 00561 alpha/beta hydrolase fold
261767_s_at	At1g15500 At1g80300	chloroplast ADP, ATP carrier protein, putative / ADP, ATP translocase, putative / adenine nucleotide translocase, putative, strong similarity to SP:Q39002 Chloroplast ADP,ATP carrier protein 1, chloroplast precursor (ADP/ATP translocase 1) (Adenine nucleotide translocase 1) {Arabidopsis thaliana}; contains Pfam profile PF03219: TLC ATP/ADP transporter
261762_at	At1g15510	pentatricopeptide (PPR) repeat-containing protein, contains INTERPRO:IPR002885 PPR repeats
261763_at	At1g15520	PDR12__ABC transporter family involved in resistant to lead. Localizes to plasma membrane. Upregulated by lead. Expressed in leaves, flowers. Not expressed in roots.
261764_at	At1g15530	receptor lectin kinase, putative, similar to receptor lectin kinase 3 (Arabidopsis thaliana) gi:4100060:gb:AAD00733; contains pfam domains PF00139: Legume lectins beta domain and PF00069: Protein kinase domain
261768_at	At1g15550	GA4_ATGA3OX1__gibberellin 3-beta-dioxygenase / gibberellin 3 beta-hydroxylase (GA4), identical to gibberellin 3 beta-hydroxylase (GI:2160454)
261962_s_at	At1g15560 At1g36485
261765_at	At1g15570	CYCA2;3__cyclin, putative, similar to cyclin A2 (Lycopersicon esculentum) GI:5420276, cyclin (Medicago sativa) GI:1050559; contains Pfam profiles PF00134: Cyclin, N-terminal domain, PF02984: Cyclin, C-terminal domain
261766_at	At1g15580	IAA5_ATAUX2-27_AUX2-27__auxin-responsive protein / indoleacetic acid-induced protein 5 (IAA5) / auxin-induced protein (AUX2-27), identical to SP:P33078 Auxin-responsive protein IAA5 (Indoleacetic acid-induced protein 5) (Auxin-induced protein AUX2-27) {Arabidopsis thaliana}
261759_at	At1g15590	hypothetical protein
261760_at	At1g15600	expressed protein
257480_at	At1g15640	expressed protein
261761_at	At1g15660	expressed protein, similar to CENPCA protein (GI:11863170) {Zea mays}
259502_at	At1g15670	kelch repeat-containing F-box family protein, similar to SP:Q9ER30 Kelch-related protein 1 (Sarcosin) {Rattus norvegicus}; contains Pfam profiles PF01344: Kelch motif, PF00646: F-box domain
259504_at	At1g15690	AVP1_ATAVP3_AVP-3__pyrophosphate-energized vacuolar membrane proton pump / pyrophosphate-energized inorganic pyrophosphatase (AVP-3), identical to pyrophosphate-energized vacuolar membrane proton pump (pyrophosphate-energized inorganic pyrophosphatase) SP:P31414 from (Arabidopsis thaliana)
259485_at	At1g15700	ATPC2__ATP synthase gamma chain 2, chloroplast (ATPC2), identical to SP:Q01909 ATP synthase gamma chain 2, chloroplast precursor (EC 3.6.3.14) {Arabidopsis thaliana}; contains Pfam profile: PF00231 ATP synthase; similar to ATP synthase gamma-subunit GI:21241 from (Spinacia oleracea)
259486_at	At1g15710	prephenate dehydrogenase family protein, contains Pfam profile: PF02153 prephenate dehydrogenase
259487_at	At1g15720	TRFL5__myb family transcription factor, contains Pfam PF00249: Myb-like DNA-binding domain
259499_at	At1g15730	PRLI-interacting factor L, putative, strong similarity to PRLI-interacting factor L GI:11139268 from (Arabidopsis thaliana); contains Pfam profile PF02492: Cobalamin synthesis protein/P47K
259500_at	At1g15740	leucine-rich repeat family protein
259501_at	At1g15750	WD-40 repeat family protein, contains 10 WD-40 repeats (PF00400) (1 weak)
259488_at	At1g15780	expressed protein
259489_at	At1g15790	expressed protein
259505_at	At1g15810	ribosomal protein S15 family protein, contains similarity to ribosomal protein S15
259491_at	At1g15810 At1g15820	ribosomal protein S15 family protein, contains similarity to ribosomal protein S15
259492_at	At1g15830	expressed protein
259493_at	At1g15840	expressed protein
259494_at	At1g15850	transducin family protein / WD-40 repeat family protein, contains 3 WD-40 repeats (PF00400); mRNA-associated protein mrnp 41 (SP:P78406) (Homo sapiens); similar to mitotic checkpoint protein GI:9294423 from (Arabidopsis thaliana)
259497_at	At1g15860	expressed protein
259503_at	At1g15870	mitochondrial glycoprotein family protein / MAM33 family protein, similar to SUAPRGA1 (Emericella nidulans) GI:6562379; contains Pfam profile PF02330: Mitochondrial glycoprotein
259498_at	At1g15880	GOS11_ATGOS11__Golgi SNARE 11 protein, identical to Golgi SNARE 11 protein (GI:13898893) {Arabidopsis thaliana}; similar to putative cis-Golgi SNARE protein GI:2583133 from (Arabidopsis thaliana);similar toSP:O95249: 28 kDa Golgi SNARE protein (28 kDa cis-Golgi SNARE p28) (GOS-28). (Homo sapiens); similar to Golgi SNARE protein (Golgi SNAP receptor complex member 1) (28 kDa cis-Golgi SNARE p28) (GOS-28) (SP:Q62931) {Rattus norvegicus}
259495_at	At1g15890	disease resistance protein (CC-NBS-LRR class), putative, domain signature CC-NBS-LRR exists, suggestive of a disease resistance protein.
259496_at	At1g15900	expressed protein
261837_s_at	At1g15910 At4g00380	XH/XS domain-containing protein / XS zinc finger domain-containing protein, contains Pfam domains PF03469: XH domain, PF03468: XS domain and PF03470: XS zinc finger domain
261841_at	At1g15920	CCR4-NOT transcription complex protein, putative, similar to SWISS-PROT:Q60809 CCR4-NOT transcription complex, subunit 7 (CCR4-associated factor 1, (CAF1) (Mus musculus)
261789_at	At1g15930	40S ribosomal protein S12 (RPS12A), similar to 40S ribosomal protein S12 GI:4263712 from (Arabidopsis thaliana)
261844_at	At1g15940	expressed protein, similar To androgen-induced prostate proliferative shutoff associated protein (GI:4559410) (Homo sapiens)
261792_at	At1g15950	CCR1_ATCCR1_IRX4__cinnamoyl-CoA reductase, putative, nearly identical to CCR1 (GI:12034897), similar to cinnamoyl CoA reductase GI:2058310 from (Eucalyptus gunnii)
261845_at	At1g15960	NRAMP6_ATNRAMP6__similar to NRAMP metal ion transporter 4 (NRAMP4) [Arabidopsis thaliana] (TAIR:At5g67330.1); similar to root-specific metal transporter [Malus baccata] (GB:AAU00158.1); similar to root-specific metal transporter [Lycopersicon esculentum] (GB:AAP21818.1); contains InterPro domain Natural resistance-associated macrophage protein (InterPro:IPR001046)
261788_at	At1g15980	expressed protein
261786_at	At1g15990	ATCNGC7_CNGC7__cyclic nucleotide-regulated ion channel, putative (CNGC7), similar to cyclic nucleotide and calmodulin-regulated ion channel protein GI:4581207 from (Arabidopsis thaliana)
261790_at	At1g16000	expressed protein
261795_at	At1g16010	magnesium transporter CorA-like family protein (MRS2-1), low similarity to SP:Q01926 RNA splicing protein MRS2, mitochondrial precursor {Saccharomyces cerevisiae}; contains Pfam profile PF01544: CorA-like Mg2+ transporter protein
261787_at	At1g16020	expressed protein
261838_at	At1g16030	HSP70B__heat shock protein 70, putative / HSP70, putative, similar to heat shock protein hsp70 GI:1771478 from (Pisum sativum)
261839_at	At1g16040	expressed protein, similar To Phosphatidylinositol-glycan biosynthesis, class F protein (PIG-F). (Mouse) (SP:O09101) (Mus musculus); contains six transmembrane domains;
261794_at	At1g16060	ovule development protein, putative, similar to ovule development protein AINTEGUMENTA (GI:1209099)(Arabidopsis thaliana)
261840_at	At1g16070	tubby family protein, similar to Tubby related protein 1 (Tubby-like protein 1) (Swiss-Prot:Q9Z273) (Mus musculus); low similarity to Tubby related protein 1 (Tubby-like protein 1) (Swiss-Prot:O0029) {Homo sapiens}; similar to phosphodiesterase (GI:467578) (Mus musculus); contains Pfam profile PF01167: Tub family
261793_at	At1g16080	expressed protein
261836_at	At1g16090	WAKL7__wall-associated kinase-related, contains similarity to wall-associated kinase 2 GI:4826399 from (Arabidopsis thaliana); similar to wall-associated kinase 1 (GI:3549626) (Arabidopsis thaliana); contains one transmembrane domain
257478_at	At1g16130	WAKL2__wall-associated kinase, putative, similar to putative serine/threonine-specific protein kinase GI:7270012 from (Arabidopsis thaliana)
257479_at	At1g16150	WAKL4__wall-associated kinase, putative, contains similarity to wall-associated kinase 4 GI:3355308 from (Arabidopsis thaliana)
261842_at	At1g16160	WAKL5__protein kinase family protein, contains similarity to wall-associated kinase 4 GI:3355308 from (Arabidopsis thaliana)
261791_at	At1g16170	expressed protein
261843_at	At1g16180	TMS membrane family protein / tumour differentially expressed (TDE) family protein, contains Pfam domain, PF03348: TMS membrane protein/tumour differentially expressed protein (TDE)
262708_at	At1g16190	DNA repair protein RAD23, putative, similar to DNA repair by nucleotide excision (NER) RAD23 protein, isoform II GI:1914685 from (Daucus carota)
262710_at	At1g16210	expressed protein, ESTs gb:T04357 and gb:AA595092 come from this gene
262702_at	At1g16220	protein phosphatase 2C family protein / PP2C family protein, similar to protein phosphatase-2C; PP2C (GI:3643088) (Mesembryanthemum crystallinum); contains Pfam PF00481 : Protein phosphatase 2C domain;
262709_at	At1g16240	SYP51_ATSYP51__syntaxin 51 (SYP51), identical to SP:Q9SA23 Syntaxin 51 (AtSYP51) {Arabidopsis thaliana}; supporting cDNA gi:13811643:gb:AF355755.1:AF355755
262705_at	At1g16260	protein kinase family protein, contains Pfam domain, PF00069: Protein kinase domain
262934_s_at	At1g16270 At1g79570	protein kinase family protein, contains PF:00069 Eukaryotic protein kinase domain. ESTs gb:H37741, gb:T43005 and gb:AI100340 come from this gene
262706_at	At1g16280	FCA__DEAD/DEAH box helicase, putative, similar to gb:L13612 DEAD-box protein (dbp45A) from Drosophila melanogaster and is a member of PF:00270 DEAD/DEAH box helicase family
262707_at	At1g16290	expressed protein
262939_s_at	At1g16300 At1g79530	glyceraldehyde 3-phosphate dehydrogenase, cytosolic, putative / NAD-dependent glyceraldehyde-3-phosphate dehydrogenase, putative, similar to glyceraldehyde-3-phosphate dehydrogenase (Pinus sylvestris) GI:1100223; contains Pfam profiles PF02800: Glyceraldehyde 3-phosphate dehydrogenase C-terminal domain, PF00044: Glyceraldehyde 3-phosphate dehydrogenase NAD binding domain
262751_at	At1g16310	cation efflux family protein, contains cation efflux family protein domain, Pfam:PF01545
262752_at	At1g16330	CYCB3;1__cyclin family protein, similar to SP:P25011 G2/mitotic-specific cyclin S13-6 (B-like cyclin) {Glycine max}; contains Pfam profiles PF00134: Cyclin, N-terminal domain, PF02984: Cyclin, C-terminal domain
262753_at	At1g16340	2-dehydro-3-deoxyphosphooctonate aldolase, putative / phospho-2-dehydro-3-deoxyoctonate aldolase, putative / 3-deoxy-D-manno-octulosonic acid 8-phosphate synthetase, putative, similar to Swiss-Prot:Q9AV97 2-dehydro-3-deoxyphosphooctonate aldolase (EC 4.1.2.16) (Phospho-2- dehydro-3-deoxyoctonate aldolase) (3-deoxy-D-manno-octulosonic acid 8-phosphate synthetase) (KDO-8-phosphate synthetase) (KDO 8-P synthase) (Arabidopsis thaliana)
262754_at	At1g16350	inosine-5`-monophosphate dehydrogenase, putative, strong similarity to SP:P47996 gb:L34684 inosine monophosphate dehydrogenase (IMPDH) from Arabidopsis thaliana; member of the PF:00478 IMP dehydrogenase family
262755_at	At1g16360	LEM3 (ligand-effect modulator 3) family protein / CDC50 family protein, Similar to GI:4585976; GI:11994416; GI:4835763; GI:9757735 from (Arabidopsis thaliana)
262756_at	At1g16370	transporter-related, low similarity to organic cation transporter OCTN1 from (Homo sapiens) GI:2605501, (Mus musculus) GI:4126605, (Rattus norvegicus) GI:5679326; contains Pfam profile PF00083: major facilitator superfamily protein
262757_at	At1g16380	ATCHX1_CHX1__cation/proton exchanger, putative (CHX1), monovalent cation:proton antiporter family 2 (CPA2) member, PMID:11500563
262730_at	At1g16390	organic cation transporter-related, low similarity to Organic cation/carnitine transporter 2 (Solute carrier family 22, member 5) (High-affinity sodium-dependent carnitine cotransporter) from {Homo sapiens} SP:O76082, {Rattus norvegicus} SP:O70594; contains Pfam profile PF00083: major facilitator superfamily protein
262717_s_at	At1g16400 At1g16410	CYP79F2__cytochrome P450 family protein, similar to gb:AF069494 cytochrome P450 from Sinapis alba and is a member of the PF:00067 Cytochrome P450 family; identical to cytochrome P450 CYP79F2 (CYP79F2) GI:10946207
262731_at	At1g16420	latex-abundant protein, putative (AMC8) / caspase family protein, similar to latex-abundant protein (Hevea brasiliensis) gb:AAD13216; contains Pfam profile PF00656: ICE-like protease (caspase) p20 domain
262732_at	At1g16440	protein kinase, putative, similar to viroid symptom modulation protein (Lycopersicon esculentum) gi:7672777:gb:AAF66637
262712_at	At1g16460	ATRDH2_ATMST2_MST2__mercaptopyruvate sulfurtransferase (MST2) (RDH2), identical to mercaptopyruvate sulfurtransferase GI:6009983 and thiosulfate sulfurtransferase GI:5817004 from (Arabidopsis thaliana); contains PF:00581 Rhodanese-like domain
262716_at	At1g16470	PAB1__20S proteasome alpha subunit B (PAB1) (PRC3), identical to proteasome subunit alpha type 2 SP:O23708, GI:6093778; identical to cDNA proteasome subunit prc3 GI:2511573
262701_at	At1g16480	pentatricopeptide (PPR) repeat-containing protein, contains Pfam profile PF01535: PPR repeat
262715_at	At1g16490	myb family transcription factor (MYB58), contains PFAM profile: myb DNA binding domain PF00249
262711_at	At1g16500	expressed protein
262703_at	At1g16510	auxin-responsive family protein, similar to indole-3-acetic acid induced protein (SP:D14414) (Vigna radiata.); ESTs gb:AA712892 and gb:Z17613 come from this gene
262713_at	At1g16520	expressed protein
262704_at	At1g16530	LOB domain protein 3 / lateral organ boundaries domain protein 3 (LBD3), identical to SP:Q9SA51 LOB domain protein 3 {Arabidopsis thaliana}; identical to ASYMMETRIC LEAVES2-like protein 9 (Arabidopsis thaliana) GI:19918989
246325_at	At1g16540	ABA3_LOS5_SIR3__Encodes molybdenum cofactor sulfurase. Involved in Moco biosynthesis. Involved in the conversion of ABA-aldehyde to ABA, the last step of abscisic acid (ABA) biosynthesis. sir loss-of-function mutants are resistant to sirtinol, a modulator of auxin signaling.N terminal domain is similar to bacterial NifS suggesting a common mechanism for sulphur mobilization and transfer.
246320_at	At1g16560	Per1-like family protein, contains Pfam profile PF04080: Per1-like
246351_at	At1g16570	glycosyl transferase family 1 protein, contains similarity to mannosyltransferase GI:1800223 from Dictyostelium discoideum; contains Pfam glycosyl transferase, group 1 family protein domain PF00534
246326_at	At1g16590	REV7__mitotic spindle checkpoint protein, putative, similar to Mad2B protein (Homo sapiens) gi:4835900:gb:AAD30290
246324_at	At1g16610	SR45__arginine/serine-rich protein, putative (SR45), similar to arginine/serine-rich protein GI:6601502 from (Arabidopsis thaliana)
246321_at	At1g16640	transcriptional factor B3 family protein, low similarity to reproductive meristem protein 1 (Arabidopsis thaliana) GI:13604227; contains Pfam profile PF02362: B3 DNA binding domain
246350_at	At1g16650	expressed protein
246327_at	At1g16670	protein kinase family protein, contains protein kinase domain, Pfam:PF00069; similar to receptor-like serine/threonine kinase GI:2465923 from (Arabidopsis thaliana)
246322_at	At1g16680	DNAJ heat shock N-terminal domain-containing protein / S-locus protein, putative, similar to S-locus protein 5 GI:6069485 from (Brassica rapa); contains Pfam profile PF00226 DnaJ domain
246323_at	At1g16690	transcription factor-related, similar to enhancer of polycomb (GI:11907923)(Homo sapiens)
264097_s_at	At1g16700 At1g79010	NADH-ubiquinone oxidoreductase 23 kDa subunit, mitochondrial, putative, very strong similarity to SP:Q42599 NADH-ubiquinone oxidoreductase 23 kDa subunit, mitochondrial precursor (EC 1.6.5.3) (EC 1.6.99.3) (Complex I-23KD) (CI-23KD) (Complex I- 28.5KD) (CI-28.5KD) {Arabidopsis thaliana}; contains Pfam profile PF00037: iron-sulfur cluster-binding protein
255768_at	At1g16705	p300/CBP acetyltransferase-related protein-related, similar to p300/CBP acetyltransferase-related protein 2 (Arabidopsis thaliana) GI:12597461
255762_at	At1g16710	TAZ zinc finger family protein / zinc finger (ZZ type) family protein, contains Pfam profiles PF02135: TAZ zinc finger, PF00569: Zinc finger, ZZ type
255764_at	At1g16720	expressed protein
255763_at	At1g16730	expressed protein
255767_at	At1g16740	ribosomal protein L20 family protein, similar to ribosomal protein L20 GI:3603025 from (Guillardia theta)
255766_at	At1g16750	expressed protein, contains Pfam profile PF04784: Protein of unknown function, DUF547
255765_at	At1g16760	protein kinase family protein, contains protein kinase domain, Pfam:PF00069
255761_at	At1g16770	expressed protein
255760_at	At1g16780	AVPL1__vacuolar-type H+-translocating inorganic pyrophosphatase, putative, similar to vacuolar-type H+-translocating inorganic pyrophosphatase GI:6901676 from (Arabidopsis thaliana)
255759_at	At1g16790	ribosomal protein-related, similar to Chloroplast 30S ribosomal protein S8 (SP:P21508) (Euglena gracilis)
255758_at	At1g16800	tRNA-splicing endonuclease positive effector-related, contains similarity to SEN1, a positive effector of tRNA-splicing endonuclease (Saccharomyces cerevisiae) gi:172574:gb:AAB63976
256113_at	At1g16810 At1g16820	expressed protein
256111_at	At1g16820	vacuolar ATP synthase catalytic subunit-related / V-ATPase-related / vacuolar proton pump-related, similar to Vacuolar ATP synthase catalytic subunit A (V-ATPase A subunit) (Vacuolar proton pump alpha subunit) (V-ATPase 69 kDa subunit) (SP:O23654) (Arabidopsis thaliana)
256107_at	At1g16830	pentatricopeptide (PPR) repeat-containing protein, contains Pfam profile PF01535: PPR repeat
256117_at	At1g16840	expressed protein
256114_at	At1g16850	expressed protein
256116_at	At1g16860	merozoite surface protein-related, contains weak similarity to merozoite surface protein (Plasmodium falciparum) gi:12043655:gb:AAG47601
256106_at	At1g16870	mitochondrial 28S ribosomal protein S29-related, contains weak similarity to Swiss-Prot:P51398 mitochondrial 28S ribosomal protein S29 (MRP-S29, Death-associated protein 3, DAP-3) (Homo sapiens)
256115_at	At1g16880	uridylyltransferase-related, similar to (Protein-PII) uridylyltransferase (PII uridylyl- transferase) (Uridylyl removing enzyme) (UTase)(SP:Q9AC53) (Caulobacter crescentus)
264303_s_at	At1g16890 At1g78870	ubiquitin-conjugating enzyme, putative, nearly identical to ubiquitin-conjugating enzyme E2 (Catharanthus roseus) GI:5381319; contains Pfam profile PF00179: Ubiquitin-conjugating enzyme
256110_at	At1g16900	curculin-like (mannose-binding) lectin family protein, very low similarity to Ser Thr protein kinase GI:2598067 from (Zea mays); contains Pfam lectin (probable mannose binding) domain PF01453 but not the protein kinase domain of the Z. mays protein
256105_at	At1g16910	expressed protein, contains Pfam profile PF04852: Protein of unknown function (DUF640)
256112_at	At1g16920	RAB11_ATRABA4B__Ras-related GTP-binding protein, putative, similar to GTP binding protein GI:218228 from (Vicia faba); identical to cDNA small GTP-binding protein (Rab11) GI:451859
256108_at	At1g16940	F-box family protein, contains F-box domain Pfam:PF00646
256109_at	At1g16950	expressed protein
256118_at	At1g16970	KU70__Ku70-like protein, identical to Ku70-like protein GI:12006424 from (Arabidopsis thaliana); contains Pfam profiles PF03731: Ku70/Ku80 N-terminal alpha/beta domain, PF02735: Ku70/Ku80 beta-barrel domain, PF03730: Ku70/Ku80 C-terminal arm, and PF02037: SAP domain; contains TIGRfam profile TIGR00578: ATP-dependent DNA helicase ii, 70 kDa subunit
256104_at	At1g16980	ATTPS2_TPS2__alpha, alpha-trehalose-phosphate synthase, UDP-forming, putative / trehalose-6-phosphate synthase, putative / UDP-glucose-glucosephosphate glucosyltransferase, putative, similar to trehalose-6-phosphate synthase SL-TPS/P (Selaginella lepidophylla) GI:4100325; contains Pfam profiles PF00982: Glycosyltransferase family 20, PF02358: Trehalose-phosphatase
262535_at	At1g17000	ATTPS3_TPS3__alpha, alpha-trehalose-phosphate synthase, UDP-forming, putative / trehalose-6-phosphate synthase, putative / UDP-glucose-glucosephosphate glucosyltransferase, putative, similar to trehalose-6-phosphate synthase SL-TPS/P (Selaginella lepidophylla) GI:4100325, GI:4468259 from (Pichia angusta); contains Pfam profiles PF00982: Glycosyltransferase family 20, PF02358: Trehalose-phosphatase
262527_at	At1g17010	oxidoreductase, 2OG-Fe(II) oxygenase family protein, similar to flavonol synthase (Petunia x hybrida)(GI:311658), (Solanum tuberosum)(GI:1039356); contains PF03171 2OG-Fe(II) oxygenase superfamily domain
262482_at	At1g17020	SRG1_ATSRG1__oxidoreductase, 2OG-Fe(II) oxygenase family protein, similar to flavonol synthase (Petunia x hybrida)(GI:311658), leucoanthocyanidin dioxygenase (Malus domestica)(SP:P51091); contains PF03171 2OG-Fe(II) oxygenase superfamily domain
262534_at	At1g17040	transcription factor-related, contains Pfam profile: PF00017 Src homology domain 2; similar to transcription factor (Danio rerio) (GI:3687402)
262526_at	At1g17050	geranyl diphosphate synthase, putative / GPPS, putative / dimethylallyltransferase, putative / prenyl transferase, putative, similar to GI:11322965; Except for first 55 amino acids, 52% identical to Prenyl transferase (Cyanophora paradoxa) (gi 99282). Location of est 120E9T7 (gb:T43950)
262525_at	At1g17060	CYP72C1_SOB7__cytochrome P450, putative, 41% identical to Cytochrome P450 (Catharanthus roseus) (gi:404690)
262524_at	At1g17070 At1g17080	D111/G-patch domain-containing protein, Similar to SP:Q9ERA6 Tuftelin-interacting protein 11 {Mus musculus}; contains Pfam profile PF01585: G-patch domain
262481_at	At1g17080	expressed protein
262533_at	At1g17090	expressed protein, Pfam
262536_at	At1g17100	SOUL heme-binding family protein, similar to SOUL protein (Mus musculus) GI:4886906; contains Pfam profile PF04832: SOUL heme-binding protein
262523_at	At1g17100 At1g17110	SOUL heme-binding family protein, similar to SOUL protein (Mus musculus) GI:4886906; contains Pfam profile PF04832: SOUL heme-binding protein
262522_at	At1g17120	CAT8__amino acid permease family protein, low similarity to SP:O43246 Cationic amino acid transporter-4 (CAT-4) {Homo sapiens}; contains Pfam profile PF00324: Amino acid permease
262521_at	At1g17130	cell cycle control protein-related, contains similarity to Swiss-Prot:Q9P7C5 cell cycle control protein cwf16 (Schizosaccharomyces pombe)
262538_at	At1g17140	tropomyosin-related, similar to Tropomyosin 1. (Baker`s yeast)(SP:P17536) {Saccharomyces cerevisiae}
262512_at	At1g17145	expressed protein
262520_at	At1g17150	glycoside hydrolase family 28 protein / polygalacturonase (pectinase) family protein, similar to polygalacturonase (Salix gilgiana) GI:6714524; contains Pfam profile PF00295: Glycosyl hydrolases family 28 (polygalacturonases)
262519_at	At1g17160	pfkB-type carbohydrate kinase family protein, contains Pfam profile: PF00294 pfkB family carbohydrate kinase
262518_at	At1g17170	ATGSTU24__glutathione S-transferase, putative, One of three repeated putative glutathione transferases. 72% identical to glutathione transferase (Arabidopsis thaliana) (gi:4006934)
262517_at	At1g17180	ATGSTU25__glutathione S-transferase, putative, Second of three repeated putative glutathione transferases. 72% identical to glutathione transferase (Arabidopsis thaliana) (gi:4006934). Location of ests 191A10T7 (gb:R90188) and 171N13T7 (gb:R65532)
262516_at	At1g17190	ATGSTU26__glutathione S-transferase, putative, One of three repeated glutathione transferases. 65% identical to glutathione transferase (Arabidopsis thaliana) (gi:4006934). Location of est 141C5T7 (gb:T46669); supported by fl cDNA gi:14326476gb:AF385691.
262539_at	At1g17200	integral membrane family protein, Location of est 136A23T7 (gb:T45563); contains TIGRFAM TIGR01569 : plant integral membrane protein TIGR01569; contains Pfam PF04535 : Domain of unknown function (DUF588)
262532_at	At1g17210	expressed protein, distantly related to dentin phosphoryn (Homo sapiens) (GI:4322670)
262483_at	At1g17220	translation initiation factor IF-2, chloroplast, putative, similar to SP:P57997:IF2C_PHAVU Translation initiation factor IF-2, chloroplast precursor (PvIF2cp) {Phaseolus vulgaris}
262531_at	At1g17230	leucine-rich repeat family protein / protein kinase family protein, contains protein kinase domain, Pfam:PF00069; contains leucine-rich repeats, Pfam:PF00560
262530_at	At1g17240	leucine-rich repeat family protein, contains leucine rich-repeat (LRR) domains Pfam:PF00560, INTERPRO:IPR001611; similar to Hcr2-0B (Lycopersicon esculentum) gi:3894387:gb:AAC78593
262529_at	At1g17250	leucine-rich repeat family protein, contains leucine rich-repeat (LRR) domains Pfam:PF00560, INTERPRO:IPR001611; similar to Hcr2-0B (Lycopersicon esculentum) gi:3894387:gb:AAC78593
262528_at	At1g17260	AHA10__ATPase 10, plasma membrane-type, putative / proton pump 10, putative / proton-exporting ATPase, putative, strong similarity to SP:Q43128 ATPase 10, plasma membrane-type (EC 3.6.3.6) (Proton pump 10) {Arabidopsis thaliana}; contains InterPro accession IPR001757: ATPase, E1-E2 type; contains Pfam profile PF00690: Cation transporter/ATPase, N-terminus
253194_s_at	At1g17275 At1g48250 At1g78350 At4g35400
262537_s_at	At1g17280 At5g50430	ubiquitin-conjugating enzyme, putative, similar to ubiquitin conjugating enzyme 6 from (Homo sapiens) GI:14029267, (Mus musculus) GI:14029263; contains Pfam profile PF00179: Ubiquitin-conjugating enzyme
260847_s_at	At1g17290 At1g72330	ALAAT1__alanine aminotransferase, putative, similar to alanine aminotransferase from Panicum miliaceum (SP:P34106), GB:AAC62456 GI:3694807 from (Zea mays), GI:4730884 from Oryza sativa
260846_at	At1g17300	expressed protein
260845_at	At1g17310	MADS-box protein (AGL100), similar to transcription factor GB:BAA25245 GI:2981610 from (Ceratopteris richardii); contains Pfam profile PF00319: SRF-type transcription factor (DNA-binding and dimerisation domain)
261029_at	At1g17330	metal-dependent phosphohydrolase HD domain-containing protein-related
261060_at	At1g17340	phosphoinositide phosphatase family protein, contains similarity to phosphoinositide phosphatase SAC1 (Rattus norvegicus) gi:11095248:gb:AAG29810; contains Pfam domain, PF02383: SacI homology domain; identical to cDNA SAC domain protein 5 (SAC5) GI:31415726
261087_at	At1g17350	auxin-induced-related / indole-3-acetic acid induced-related, similar to auxin-induced protein TGSAUR22 (GI:10185820) (Tulipa gesnerian)
261031_at	At1g17360	COP1-interacting protein-related, similar to COP1-Interacting Protein 7 (CIP7) (GI:3327870) (Arabidopsis thaliana)
261040_at	At1g17370	oligouridylate-binding protein, putative, similar to oligouridylate binding protein (Nicotiana plumbaginifolia) GI:6996560; contains InterPro entry IPR000504: RNA-binding region RNP-1 (RNA recognition motif) (RRM)
261033_at	At1g17380	expressed protein
261035_at	At1g17390	expressed protein
261030_at	At1g17410	nucleoside diphosphate kinase family protein, contains Pfam PF00334 : Nucleoside diphosphate kinase domain; similar to Nucleoside diphosphate kinase homolog 5 (NDK-H 5) (NDP kinase homolog 5) (nm23-H5) (Testis-specific nm23 homolog) (Inhibitor of p53-induced apoptosis-beta) (IPIA-beta) (SP:P56597) {Homo sapiens}
261037_at	At1g17420	LOX3__lipoxygenase, putative, similar to lipoxygenase gi:1495804 (Solanum tuberosum), gi:1654140 (Lycopersicon esculentum)
261032_at	At1g17430	hydrolase, alpha/beta fold family protein, low similarity to SP:Q02104 Lipase 1 precursor (EC 3.1.1.3) (Triacylglycerol lipase) {Psychrobacter immobilis}, contains Pfam profile PF00561: hydrolase, alpha/beta fold family
261041_at	At1g17440	transcription initiation factor IID (TFIID) subunit A family protein, similar to SP:Q16514 Transcription initiation factor TFIID 20/15 kDa subunits (TAFII-20/TAFII-15) {Homo sapiens}; contains Pfam profile PF03847: Transcription initiation factor TFIID subunit A
261034_s_at	At1g17450 At1g58766 At1g59077 At1g59453	ATP phosphoribosyltransferase -related, contains weak similarity to Swiss-Prot:P10366 ATP phosphoribosyltransferase (Escherichia coli)
261039_at	At1g17455	expressed protein
261086_at	At1g17460	TRFL3__myb family transcription factor, contains Pfam PF00249: Myb-like DNA-binding domain
261036_at	At1g17470	ATDRG1_ATDRG__developmentally regulated GTP-binding protein (DRG1), identical to developmentally regulated GTP binding protein (DRG1) (Arabidopsis thaliana) GI:2345150
261085_at	At1g17480	calmodulin-binding family protein, low similarity to SF16 protein (Helianthus annuus) GI:560150; contains Pfam profile PF00612: IQ calmodulin-binding motif
261038_at	At1g17490	expressed protein
260731_at	At1g17500	haloacid dehalogenase-like hydrolase family protein, similar to Potential phospholipid-transporting ATPase (EC 3.6.3.1) from Homo sapiens (SP:O43520), Mus musculus (SP:P70704); contains InterPro accession IPR005834: Haloacid dehalogenase-like hydrolase
260682_at	At1g17510	expressed protein
260732_at	At1g17520	DNA-binding protein, putative, contains similarity to DNA-binding protein PcMYB1 (Petroselinum crispum) gi:2224899:gb:AAB61699
260687_at	At1g17530	ATTIM23-1__mitochondrial import inner membrane translocase subunit Tim17/Tim22/Tim23 family protein, contains Pfam PF02466: Mitochondrial import inner membrane translocase subunit Tim17
260737_at	At1g17540	similar to protein kinase family protein [Arabidopsis thaliana] (TAIR:At1g72760.1); similar to serine threonine kinase 1-like [Oryza sativa (japonica cultivar-group)] (GB:BAD53152.1); contains InterPro domain Serine/threonine protein kinase, active site (InterPro:IPR008271); contains InterPro domain Tyrosine protein kinase (InterPro:IPR001245); contains InterPro domain Serine/threonine protein kinase (InterPro:IPR002290); contains InterPro domain Protein kinase (InterPro:IPR000719); contains InterPro domain Usp domain (InterPro:IPR006016)
260710_at	At1g17545	protein phosphatase 2C-related / PP2C-related, similar to protein phosphatase 2C GI:3242077 from (Arabidopsis thaliana)
260712_at	At1g17550	HAB2__protein phosphatase 2C-related / PP2C-related, similar to protein phosphatase 2C GI:3242077 from (Arabidopsis thaliana)
260683_at	At1g17560	HLL__ribosomal protein L14 family protein, similar to GB:Z98756 from (Mycobacterium leprae)
260711_at	At1g17580	MYA1_ATMYA1__myosin, putative, similar to myosin GI:433663 from (Arabidopsis thaliana)
260684_at	At1g17590	CCAAT-binding transcription factor (CBF-B/NF-YA) family protein, contains Pfam profile: PF02045 CCAAT-binding transcription factor (CBF-B/NF-YA) subunit B
260734_at	At1g17600	disease resistance protein (TIR-NBS-LRR class), putative, domain signature TIR-NBS-LRR exists, suggestive of a disease resistance protein.
260735_at	At1g17610	disease resistance protein-related, contains Pfam domain, PF00931: NB-ARC domain, a novel signalling motif found in plant resistance gene products
260713_at	At1g17615	disease resistance protein (TIR-NBS class), putative, domain signature TIR exists, suggestive of a disease resistance protein.
260686_at	At1g17620	expressed protein
260736_at	At1g17630	pentatricopeptide (PPR) repeat-containing protein, contains Pfam profile PF01535: PPR repeat
260733_at	At1g17640	RNA recognition motif (RRM)-containing protein, similar to GB:L02953 from (Xenopus laevis) (Nucleic Acids Res. 21, 999-1006 (1993)); contains InterPro entry IPR000504: RNA-binding region RNP-1 (RNA recognition motif) (RRM)
260685_at	At1g17650	similar to 6-phosphogluconate dehydrogenase NAD-binding domain-containing protein [Arabidopsis thaliana] (TAIR:At3g25530.1); similar to putative gamma hydroxybutyrate dehydrogenase [Oryza sativa (japonica cultivar-group)] (GB:NP_918497.1); contains InterPro domain 6-phosphogluconate dehydrogenase, NAD binding domain (InterPro:IPR006115)
260688_at	At1g17665	expressed protein
259397_at	At1g17680	transcription factor-related, low similarity to SP:P33339 Transcription factor tau 131 kDa subunit (TFIIIC 131 kDa subunit) Saccharomyces cerevisiae, transcription factor IIIC102 short isoform (Homo sapiens) GI:18481637
259406_at	At1g17690	expressed protein
259398_at	At1g17700	prenylated rab acceptor (PRA1) family protein, weak similarity to prenylated Rab acceptor 1 (PRA1) (Homo sapiens) GI:4877285; contains Pfam profile PF03208: Prenylated rab acceptor (PRA1)
259399_at	At1g17710	similar to expressed protein [Arabidopsis thaliana] (TAIR:At1g73010.1); similar to putative phosphatase [Lycopersicon esculentum] (GB:CAD30863.1); contains InterPro domain HAD-superfamily subfamily IB hydrolase, hypothetical 1 (InterPro:IPR006384); contains InterPro domain HAD-superfamily hydrolase, subfamily IB (PSPase-like) (InterPro:IPR006383)
259404_at	At1g17720	serine/threonine protein phosphatase 2A (PP2A) 55 kDa regulatory subunit B, identical to type 2A protein serine/threonine phosphatase 55 kDa B regulatory subunit (GI:1408460) (Arabidopsis thaliana); similar to 55 kDa B regulatory subunit of phosphatase 2A GI:710330; contains Pfam PF00400: WD domain, G-beta repeat (5 copies, 3 weak)
259402_at	At1g17730	SNF7 family protein, contains Pfam domain, PF03357: SNF7 family
259403_at	At1g17745	PGDH__D-3-phosphoglycerate dehydrogenase / 3-PGDH, identical to SP:O04130
259405_at	At1g17745	PGDH__D-3-phosphoglycerate dehydrogenase / 3-PGDH, identical to SP:O04130
259400_at	At1g17750	leucine-rich repeat transmembrane protein kinase, putative, similar to receptor-like protein kinase INRPK1 GI:1684913 from (Ipomoea nil)
259401_at	At1g17760	suppressor of forked protein family protein / SUF family protein, Contains Pfam PF05843: Suppressor of forked protein (Suf); identical to cleavage stimulation factor 77 (GI:21591637) (Arabidopsis thaliana); similar to suppressor of forked protein; Su(f) protein (Drosophila virilis) GI:4092534
263317_s_at	At1g17770 At2g24740	SUVH7__SET domain-containing protein (SUVH7), contains Pfam profiles: PF05033: Pre-SET motif, PF00856 SET domain; identical to cDNA SUVH7 (SUVH7) GI:13517754
255906_at	At1g17790	DNA-binding bromodomain-containing protein, similar to SP:P13709 Female sterile homeotic protein (Fragile-chorion membrane protein) {Drosophila melanogaster}; contains Pfam profile PF00439: Bromodomain
255896_at	At1g17800	plastocyanin-like domain-containing protein, contains plastocyanin-like domain Pfam:PF02298; similar to basic blue protein GI:6688810 from (Medicago sativa)
255905_at	At1g17810	BETA-TIP__major intrinsic family protein / MIP family protein, contains Pfam profile: MIP PF00230
255900_at	At1g17830	expressed protein
255889_at	At1g17840	ABC transporter family protein, similar to ABC transporter GI:10280532 from (Homo sapiens)
255890_at	At1g17850	expressed protein
255904_at	At1g17860	trypsin and protease inhibitor family protein / Kunitz family protein, similar to LeMir (miraculin homolog) GI:2654440 from (Lycopersicon esculentum), tumor-related protein (Nicotiana tabacum) GI:1762933; contains Pfam profile PF00197: Trypsin and protease inhibitor
255891_at	At1g17870	S2P-like putative metalloprotease, also contain transmembrane helices near their C-termini and many of them, five of seven, contain a conserved zinc-binding motif HEXXH. Homolog of EGY1. Each of the EGY1 and EGY-like proteins share two additional highly conserved motifs, the previously reported NPDG motif (aa 442Â–454 in EGY1, Rudner et al., 1999) and a newly defined GNLR motif (aa 171Â–179 in EGY1). The GNLR motif is a novel signature motif unique to EGY1 and EGY-like proteins as well as other EGY1 orthologs found in cyanobacteria.
255902_at	At1g17880	nascent polypeptide-associated complex (NAC) domain-containing protein / BTF3b-like transcription factor, putative, similar to SP:P20290 Transcription factor BTF3 (RNA polymerase B transcription factor 3) {Homo sapiens}; contains Pfam profile PF01849: NAC domain; identical to cDNA BTF3b-like factor GI:5912423
255901_at	At1g17890	GDP-4-keto-6-deoxy-D-mannose-3,5-epimerase-4-reductase, putative, similar to GDP-4-keto-6-deoxy-D-mannose-3,5-epimerase-4-reductase (GER1)GI:6016479 from (Arabidopsis thaliana)
255892_at	At1g17910	wall-associated kinase, putative, contains similarity to wall-associated kinase 4 GI:3355308 from (Arabidopsis thaliana)
255907_at	At1g17920	homeobox-leucine zipper family protein / lipid-binding START domain-containing protein, similar to A20 (GI:1881536) (Arabidopsis thaliana); similar to homeobox protein GI:1173622 from (Phalaenopsis sp. SM9108)
255898_at	At1g17930	expressed protein, similar to hypothetical protein GI:4559351 from (Arabidopsis thaliana)
255903_at	At1g17950	MYB52_ATMYB52_BW52__myb family transcription factor (MYB52), similar to myb-like protein GI:6979341 from (Oryza sativa)
255893_at	At1g17960	threonyl-tRNA synthetase, putative / threonine--tRNA ligase, putative, similar to SP:O04630 Threonyl-tRNA synthetase, mitochondrial precursor (EC 6.1.1.3) (Threonine--tRNA ligase) (ThrRS) {Arabidopsis thaliana}; contains Pfam profiles PF00587: tRNA synthetase class II core domain (G, H, P, S and T), PF03129: Anticodon binding domain, PF02824: TGS domain
255899_at	At1g17970	zinc finger (C3HC4-type RING finger) family protein, similar to Pfam domain, PF00097: Zinc finger, C3HC4 type (RING finger)
255894_at	At1g17980	nucleotidyltransferase family protein, contains Pfam profiles: PF01909 nucleotidyltransferase domain, PF04926 poly(A) polymerase predicted RNA binding domain
255895_at	At1g17990 At1g18020	12-oxophytodienoate reductase, putative, similar to OPR1 (GI:3882355) and OPR2 (GI:3882356)
255908_s_at	At1g18000 At1g18010	expressed protein, contains 11 transmembrane domains;
255910_at	At1g18030	protein phosphatase 2C, putative / PP2C, putative, contains similarity to protein phosphatase 2C GI:3777604 from (Rattus norvegicus)
255909_at	At1g18040	AT;CDCKD;3_CAK2AT_CDKD1;3__cell division protein kinase, putative, similar to cell division protein kinase 7 (Homo sapiens) SWISS-PROT:P50613
256126_at	At1g18050	SWAP (Suppressor-of-White-APricot)/surp domain-containing protein, weak similarity to spliceosome-associated-protein 114 (Echinococcus multilocularis) GI:11602721; contains Pfam profile PF01805: Surp module
256076_at	At1g18060	expressed protein
256119_at	At1g18070	EF-1-alpha-related GTP-binding protein, putative, similar to EF-1-alpha-related GTP-binding protein gi:1009232:gb:AAA79032
256072_at	At1g18080	ATARCA__WD-40 repeat family protein / auxin-dependent protein (ARCA) / guanine nucleotide-binding protein beta subunit, putative, identical to SP:O24456 Guanine nucleotide-binding protein beta subunit-like protein (WD-40 repeat auxin-dependent protein ARCA) {Arabidopsis thaliana}; contains 7 WD-40 repeats (PF00400)
256077_at	At1g18090 At1g18100	exonuclease, putative, similar to Swiss-Prot:P53695 exonuclease I (EXO I) (Schizosaccharomyces pombe)
256073_at	At1g18100	E12A11__mother of FT and TF1 protein (MFT), identical to SP:Q9XFK7 MOTHER of FT and TF1 protein {Arabidopsis thaliana}; contains Pfam profile PF01161: Phosphatidylethanolamine-binding protein
256120_at	At1g18130	tRNA synthetase-related / tRNA ligase-related, similar to SP:O04630 Threonyl-tRNA synthetase, mitochondrial precursor (EC 6.1.1.3) (Threonine--tRNA ligase) (ThrRS) {Arabidopsis thaliana}; contains Pfam profile PF03129: Anticodon binding domain
256128_at	At1g18140	LAC1__laccase family protein / diphenol oxidase family protein, similar to high-pI laccase (LAC2-1) GI:1621460 from (Liriodendron tulipifera)
256075_at	At1g18150	ATMPK8__mitogen-activated protein kinase, putative / MAPK, putative (MPK8), identical to ATMPK8 (Arabidopsis thaliana) gi:7106542:dbj:BAA92222; mitogen-activated protein kinase (MAPK), PMID:12119167; similar to mitogen-activated protein kinase GI:5815410 from (Oryza sativa)
256121_at	At1g18160	protein kinase family protein, contains Pfam domain, PF00069: Protein kinase domain
256130_at	At1g18170	immunophilin / FKBP-type peptidyl-prolyl cis-trans isomerase family protein, similar to (Peptidyl-prolyl cis-trans isomerase) (PPiase) (Rotamase) (SP:Q26486) (Spodoptera frugiperda); contains Pfam profile: PF00254 FKBP-type peptidyl-prolyl cis-trans isomerases
256122_at	At1g18180	expressed protein
256123_at	At1g18190	expressed protein, similar to golgin-84 {Homo sapiens} (GI:4191344)
256127_at	At1g18200	Ras-related GTP-binding family protein, contains Pfam profile: PF00071 Ras family
256129_at	At1g18210	calcium-binding protein, putative, similar to SP:Q9M7R0 Calcium-binding allergen Ole e 8 (PCA18/PCA23) {Olea europaea}; contains INTERPRO:IPR002048 calcium-binding EF-hand domain
256124_at	At1g18220	ATPUP9__expressed protein
256125_at	At1g18250	ATLP-1__thaumatin, putative, identical to SP:P50699 Thaumatin-like protein precursor {Arabidopsis thaliana}; strong similarity to pathogenesis-related group 5 protein GI:2749943 from (Brassica rapa)
256074_at	At1g18260	suppressor of lin-12-like protein-related / sel-1 protein-related, similar to Sel-1 homolog precursor (Suppressor of lin-12-like protein) (Sel-1L)(SP:Q9UBV2) {Homo sapiens}
261674_at	At1g18270	ketose-bisphosphate aldolase class-II family protein, low similarity to KbaY (tagatose-1,6-bisphosphate aldolase) (Escherichia coli) GI:8895753; contains Pfam profile PF01116: Fructose-bisphosphate aldolase class-II
261673_at	At1g18280	protease inhibitor/seed storage/lipid transfer protein (LTP) family protein, similar to lipid transfer protein GI:2627141 from (Picea abies); contains Pfam profile PF00234 Protease inhibitor/seed storage/LTP family
261675_at	At1g18290	expressed protein
261665_at	At1g18310	glycosyl hydrolase family 81 protein, similar to beta-glucan binding protein GI:6625560 from (Phaseolus vulgaris)
261664_s_at	At1g18320 At3g10110	mitochondrial import inner membrane translocase subunit Tim17/Tim22/Tim23 family protein, contains Pfam domain PF02466: Mitochondrial import inner membrane translocase subunit Tim17
261663_at	At1g18330	EPR1__myb family transcription factor, contains Pfam profile: PF00249 myb-like DNA-binding domain
261671_at	At1g18340	basal transcription factor complex subunit-related, similar to TFIIH basal transcription factor complex p34 subunit (Basic transcription factor 2 34 kDa subunit) (BTF2-p34) (General transcription factor IIH polypeptide 3) (SP:Q8VD76) {Mus musculus}; contains Pfam PF03850: Transcription factor Tfb4
261662_at	At1g18350	ATMKK7__mitogen-activated protein kinase kinase (MAPKK), putative (MKK7), mitogen-activated protein kinase kinase (MAPKK) family, PMID:12119167
261661_at	At1g18360	hydrolase, alpha/beta fold family protein, similar to monoglyceride lipase from (Homo sapiens) GI:14594904, (Mus musculus) GI:2632162,(Rattus norvegicus) GI:19697886; contains Pfam profile PF00561: hydrolase, alpha/beta fold family
261660_at	At1g18370	HIK__kinesin motor family protein (NACK1), similar to kinesin heavy chain isolog GB:AAB63609 GI:2262101 from (Arabidopsis thaliana)
261719_at	At1g18380	expressed protein
261718_at	At1g18390	protein kinase family protein, contains protein kinase domain, Pfam:PF00069
261717_at	At1g18400	basic helix-loop-helix (bHLH) family protein, contains Pfam profile: PF00010 helix-loop-helix DNA-binding domain
261716_at	At1g18410	kinesin motor protein-related, similar to kinesin-related protein GB:AAF24855 GI:6692749 from (Arabidopsis thaliana)
261666_at	At1g18440	peptidyl-tRNA hydrolase family protein, contains Pfam profile PF01195: peptidyl-tRNA hydrolase
261672_at	At1g18450	ATARP4_ARP4__actin-related protein 4 (ARP4), neary identical to actin-related protein 4 (ARP4) (Arabidopsis thaliana) GI:21427463; contains Pfam profile PF00022: Actin; supporting cDNA gi:21427462:gb:AF507912.1:
261667_at	At1g18460	lipase family protein, similar to triacylglycerol lipase, gastric precursor (EC 3.1.1.3) {Canis familiaris} (SP:P80035)
261677_at	At1g18470	zinc finger (C3HC4-type RING finger) family protein, contains Pfam profile: PF00097 zinc finger, C3HC4 type
261676_at	At1g18480	calcineurin-like phosphoesterase family protein, contains Pfam profile: PF00149 calcineurin-like phosphoesterase
261715_at	At1g18485	pentatricopeptide (PPR) repeat-containing protein, contains INTERPRO:IPR002885 PPR repeats
261669_at	At1g18490	ATCPNIFS_CPNIFS__expressed protein
261668_at	At1g18500	2-isopropylmalate synthase, putative, strong similarity to 2-isopropylmalate synthase (IMS1) (Arabidopsis thaliana) GI:12330687; contains Pfam profile PF00682: HMGL-like
261714_at	At1g18510	expressed protein
261670_at	At1g18520	senescence-associated family protein, similar to senescence-associated protein 5 (Hemerocallis hybrid cultivar) gi:3551954:gb:AAC34855
255772_at	At1g18530	calmodulin, putative, similar to calmodulin GI:1565285 from (Toxoplasma gondii)
255776_at	At1g18540	60S ribosomal protein L6 (RPL6A), similar to 60S ribosomal protein L6 GI:7208784 from (Cicer arietinum)
255771_at	At1g18550	kinesin motor protein-related, contains similarity to kinesin-related protein GI:4493964 from (Plasmodium falciparum)
255770_at	At1g18560	hAT dimerisation domain-containing protein / BED zinc finger domain-containing protein / transposase-related, weak similarity to Tam3-transposase (Antirrhinum majus) GI:16064; contains Pfam profiles PF02892: BED zinc finger, PF05699: hAT family dimerisation domain
255753_at	At1g18570	MYB51_BW51A_BW51B__myb family transcription factor (MYB51), contains PFAM profile: PF00249
255780_at	At1g18580	glycosyltransferase family protein 8, contains Pfam profile PF01501: Glycosyl transferase family 8; protein sequence is truncated due to a frameshift. This could be a pseudogene or a sequencing error may exist.
255773_at	At1g18590	sulfotransferase family protein, similar to SP:P52837 Flavonol 4`-sulfotransferase (EC 2.8.2.-) (F4-ST) {Flaveria chloraefolia}; contains Pfam profile PF00685: Sulfotransferase domain
255775_at	At1g18600	rhomboid family protein, contains Pfam profile PF01694: Rhomboid family
255769_at	At1g18610	kelch repeat-containing protein, contains Pfam profile PF01344: Kelch motif
255774_at	At1g18620	expressed protein
255777_at	At1g18630	glycine-rich RNA-binding protein, putative, similar to glycine-rich RNA-binding protein from {Sorghum bicolor} SP:Q99070, GI:1778373 from (Pisum sativum); contains InterPro entry IPR000504: RNA-binding region RNP-1 (RNA recognition motif) (RRM)
255778_at	At1g18640	PSP__3-phosphoserine phosphatase (PSP), nearly identical to 3-phosphoserine phosphatase GI:3759177 from (Arabidopsis thaliana)
255779_at	At1g18650	glycosyl hydrolase family protein 17, similar to beta-1,3-glucanase GI:15150341 from (Camellia sinensis); C-terminal homology only
261376_at	At1g18660	zinc finger (C3HC4-type RING finger) family protein, contains Pfam profile: PF00097 zinc finger, C3HC4 type
261427_at	At1g18670	IBS1__Encodes a cyclin-dependent kinase-like protein with a ser/thr protein kinase domain and an N-terminal myristoylation sequence. Mutants in this gene are unable to express female sterility in response to beta-aminobutyric acid, as wild type plants do.
261426_at	At1g18680	HNH endonuclease domain-containing protein, contains Pfam domain PF01844: HNH endonuclease
261404_at	At1g18690	galactosyl transferase GMA12/MNN10 family protein, very low similarity to alpha-1,2-galactosyltransferase, Schizosaccharomyces pombe (SP:Q09174)
261424_at	At1g18700	DNAJ heat shock N-terminal domain-containing protein, low similarity to SP:Q9QYI8 DnaJ homolog subfamily B member 7 Mus musculus; contains Pfam profile PF00226 DnaJ domain
261431_at	At1g18710	myb family transcription factor (MYB47), contains Pfam profile: PF00249 myb-like DNA-binding domain
261379_at	At1g18720	expressed protein, similar to YGL010w-like protein GI:2982301 from (Picea mariana)
261422_at	At1g18730	expressed protein
261405_at	At1g18740	expressed protein
261423_at	At1g18750	MADS-box protein (AGL65), similar to homeodomain transcription factor (AGL30) GI:3461830 from (Arabidopsis thaliana); contains Pfam domain PF00319: SRF-type transcription factor (DNA-binding and dimerisation domain); PMID: 12837945
261406_at	At1g18800	nucleosome assembly protein (NAP) family protein, similar to SP:Q01105:SET protein (HLA-DR associated protein II) (PHAPII) (Phosphatase 2A inhibitor I2PP2A) {Homo sapiens}; contains Pfam profile PF00956: Nucleosome assembly protein (NAP)
261407_at	At1g18810	phytochrome kinase substrate-related, contains weak similarity to Swiss-Prot:Q9SWI1 phytochrome kinase substrate 1 (Arabidopsis thaliana)
261430_at	At1g18830	transducin family protein / WD-40 repeat family protein, similar to Sec31p (GI:13928450) {Oryza sativa}
261421_at	At1g18840	calmodulin-binding family protein, low similarity to SF16 protein (Helianthus annuus) GI:560150; contains Pfam profile PF00612: IQ calmodulin-binding motif
261377_at	At1g18850	expressed protein
261429_at	At1g18860	WRKY61_ATWRKY61__WRKY family transcription factor, contains Pfam profile: PF03106
261428_at	At1g18870	isochorismate synthase, putative / isochorismate mutase, putative, similar to GI:17223087
261425_at	At1g18880 At1g18890	proton-dependent oligopeptide transport (POT) family protein, contains Pfam profile: PF00854 POT family
261378_at	At1g18890	ATCDPK1_CPK10__calcium-dependent protein kinase 1 (CDPK1), identical to calcium-dependent protein kinase (Arabidopsis thaliana) gi:604880:dbj:BAA04829; contains protein kinase domain, Pfam:PF00069; contains EF hand domain (calcium-binding EF-hand), Pfam:PF00036, INTERPRO:IPR002048
259461_at	At1g18900	pentatricopeptide (PPR) repeat-containing protein, low similarity to 67kD chloroplastic RNA-binding protein, P67 (Arabidopsis thaliana) GI:9755842; contains Pfam profile PF01535: PPR repeat
259472_at	At1g18910	zinc finger (C3HC4-type RING finger) family protein, contains Pfam domain PF00097: Zinc finger, C3HC4 type (RING finger)
259462_at	At1g18940	nodulin family protein, similar to nodulin-like protein (Arabidopsis thaliana) GI:3329368, nodule-specific protein Nlj70 (Lotus japonicus) GI:3329366
259463_at	At1g18950	aminoacyl-tRNA synthetase family, contains aminoacyl-transfer RNA synthetases class-II signature 1, PROSITE:PS00179
259481_at	At1g18970	GLP4__germin-like protein (GLP1) (GLP4), identical to germin-like protein subfamily T member 1 (SP:P92995)
259478_at	At1g18980	germin-like protein, putative, similar to germin-like protein subfamily T member 1 (SP:P92995); contains PS00725 germin family signature
259464_at	At1g18990	expressed protein, contains Pfam profile PF04576: Protein of unknown function, DUF593
259476_at	At1g19000	myb family transcription factor, similar to MybSt1 GI:7705206 from (Solanum tuberosum)
259480_at	At1g19010	expressed protein
259479_at	At1g19020	expressed protein
259473_at	At1g19025	DNA cross-link repair protein-related, contains weak similarity to Swiss-Prot:P30620 DNA cross-LINK repair protein PSO2/SNM1 (Saccharomyces cerevisiae)
259465_at	At1g19030	expressed protein
259471_at	At1g19040	expressed protein
259466_at	At1g19050	ARR7__two-component responsive regulator / response regulator 7 (ARR7), identical to response regulator 7 GI:3953603 from (Arabidopsis thaliana)
259467_at	At1g19060	expressed protein, contains Pfam profile PF04776: Protein of unknown function (DUF626)
259468_at	At1g19080	TTN10__expressed protein
259482_at	At1g19090	RKF2__serine/threonine protein kinase (RKF2), nearly identical to receptor-like serine/threonine kinase GI:2465925 from (Arabidopsis thaliana); intron 3 was added to circumvent a frameshift. Either a sequencing error exists or this may be a pseudogene.
259469_at	At1g19100	ATP-binding region, ATPase-like domain-containing protein-related, low similarity to microrchidia (Homo sapiens) GI:5410257; contains non-consensus splice site (GC) at intron 8
259470_at	At1g19110	inter-alpha-trypsin inhibitor heavy chain-related, similar to SP:Q61704 Inter-alpha-trypsin inhibitor heavy chain H3 precursor {Mus musculus}; contains Pfam profile PF00092: von Willebrand factor type A domain
259477_at	At1g19120	small nuclear ribonucleoprotein, putative / snRNP, putative / Sm protein, putative, similar to U6 snRNA-associated Sm-like protein LSm1 (Small nuclear ribonuclear CaSm, Cancer-associated Sm-like) (Homo sapiens) SWISS-PROT:O15116
259474_at	At1g19130	expressed protein
259475_at	At1g19140	expressed protein
256015_at	At1g19150	LHCA2*1__chlorophyll A-B binding protein, putative / LHCI type II, putative, very strong similarity to PSI type II chlorophyll a/b-binding protein Lhca2*1 GI:541565 from (Arabidopsis thaliana); contains Pfam profile: PF00504 chlorophyll A-B binding protein
256037_at	At1g19160	F-box family protein-related, contains weak hit to TIGRFAM TIGR01640 : F-box protein interaction domain
256038_at	At1g19170	glycoside hydrolase family 28 protein / polygalacturonase (pectinase) family protein, low similarity to SP:P27644 Polygalacturonase (EC 3.2.1.15) (Pectinase) {Agrobacterium tumefaciens}; contains PF00295: Glycosyl hydrolases family 28
256017_at	At1g19180	expressed protein
256039_at	At1g19190	expressed protein, contains similarity to anther-specific and pathogenesis response protein (PrMC3) GI:5487873 from (Pinus radiata)
256014_at	At1g19200	senescence-associated protein-related, similar to senescence-associated protein SAG102 (GI:22331931) (Arabidopsis thaliana);
256009_at	At1g19210	encodes a member of the DREB subfamily A-5 of ERF/AP2 transcription factor family. The protein contains one AP2 domain. There are 15 members in this subfamily including RAP2.1, RAP2.9 and RAP2.10.
256010_at	At1g19220	ARF19_ARF11_IAA22__transcriptional factor B3 family protein / auxin-responsive factor AUX/IAA-related, contains Pfam profile: PF02309 AUX/IAA family
256011_at	At1g19230	respiratory burst oxidase protein E (RbohE) / NADPH oxidase, nearly identical to respiratory burst oxidase protein E GI:3242787 (gi:3242787) from (Arabidopsis thaliana)
256016_at	At1g19240	expressed protein
256012_at	At1g19250	flavin-containing monooxygenase family protein / FMO family protein, low similarity to SP:P97501 Dimethylaniline monooxygenase (N-oxide forming) 3 (EC 1.14.13.8) (Hepatic flavin-containing monooxygenase 3) (FMO 3) {Mus musculus}; contains Pfam profile PF00743: Flavin-binding monooxygenase-like
257286_s_at	At1g19260 At3g29763 At3g29765 At3g29766 At4g09660	hAT dimerisation domain-containing protein
256013_at	At1g19270	ubiquitin interaction motif-containing protein / LIM domain-containing protein, weak similarity to LIM-homeobox protein (Mus musculus) GI:2149584, Hic-5 (Mus musculus) GI:664955; contains Pfam profiles PF02809: Ubiquitin interaction motif, PF00412: LIM domain
260654_at	At1g19290	pentatricopeptide (PPR) repeat-containing protein, contains Pfam profile PF01535: PPR repeat
260666_at	At1g19300	glycosyl transferase family 8 protein, contains Pfam profile: PF01501 Glycosyl transferase family 8
260671_at	At1g19310	zinc finger (C3HC4-type RING finger) family protein, contains Pfam profile: PF00097 zinc finger, C3HC4 type (RING finger)
260655_at	At1g19320	pathogenesis-related thaumatin family protein, similar to SP:P28493 Pathogenesis-related protein 5 precursor (PR-5) from (Arabidopsis thaliana), thaumatin-like protein (Arabidopsis thaliana) GI:2435406; contains Pfam profile PF00314: Thaumatin family
260673_at	At1g19330	expressed protein
260669_at	At1g19340	methyltransferase MT-A70 family protein, contains Pfam profile PF05063: MT-A70 (S-adenosylmethionine-binding subunit of human mRNA:m6A methyl-transferase (MTase))
259955_s_at	At1g19350 At1g75080	BES1_BZR2__brassinosteroid signalling positive regulator, putative, similar to BZR1 protein (Arabidopsis thaliana) gi:20270971:gb:AAM18490
260665_at	At1g19360	expressed protein
260674_at	At1g19370	expressed protein
260656_at	At1g19380	expressed protein
260657_at	At1g19390	wall-associated kinase, putative, similar to GB:CAB42872 from (Arabidopsis thaliana) (Plant Mol. Biol. 39 (6), 1189-1196 (1999))
260658_at	At1g19410	expressed protein
260675_at	At1g19430	dehydration-responsive protein-related, low similarity to early-responsive to dehydration stress ERD3 protein (Arabidopsis thaliana) GI:15320410; contains Pfam profile PF03141: Putative methyltransferase
260667_at	At1g19440	very-long-chain fatty acid condensing enzyme, putative, similar to GB:AAD37122 from (Arabidopsis thaliana)
260676_at	At1g19450	integral membrane protein, putative / sugar transporter family protein, similar to GB:U43629 GI:1209756 integral membrane protein from (Beta vulgaris); contains Pfam profile PF00083: major facilitator superfamily protein; contains TIGRfam TIGR00879: Sugar transporter
260659_s_at	At1g19460 At1g19470	kelch repeat-containing F-box family protein, similar to SKP1 interacting partner 6 (Arabidopsis thaliana) GI:10716957; contains Pfam profiles PF01344: Kelch motif, PF00646: F-box domain
260672_at	At1g19480	HhH-GPD base excision DNA repair family protein, contains Pfam PF00730: HhH-GPD superfamily base excision DNA repair; similar to DNA-3-methyladenine glycosylase 1 (3-methyladenine DNA glycosidase 1) (3MEA DNA glycosylase 1) (SP:Q92383) {Schizosaccharomyces pombe}
260660_at	At1g19485	AT hook motif-containing protein, contains Pfam profile: PF00730 HhH-GPD superfamily base excision DNA repair protein; contains Pfam PF02178: AT hook motif; contains Pfam PF00400: WD domain, G-beta repeat (5 copies); contains Prosite PS00354: HMG-I and HMG-Y DNA-binding domain (A+T-hook)
260661_at	At1g19500	expressed protein
260664_at	At1g19510	myb family transcription factor, contains PFAM profile: PF00249 myb-like DNA binding domain
260670_at	At1g19520	expressed protein
260663_at	At1g19525	pentatricopeptide (PPR) repeat-containing protein, contains Pfam profile PF01535: PPR repeat
260668_at	At1g19530	expressed protein
260662_at	At1g19540	isoflavone reductase, putative, similar to SP:P52577; contains isoflavone reductase domain PF02716
261149_s_at	At1g19550 At1g19570	dehydroascorbate reductase, putative, similar to dehydroascorbate reductase (Arabidopsis thaliana) gi:10952514:gb:AAG24946
261148_at	At1g19580	bacterial transferase hexapeptide repeat-containing protein, contains Pfam profile PF00132: Bacterial transferase hexapeptide (four repeats)
261136_at	At1g19600	pfkB-type carbohydrate kinase family protein, contains Pfam profile: PF00294 pfkB family carbohydrate kinase
261135_at	At1g19610	LCR78_PDF1.4__plant defensin-fusion protein, putative (PDF1.4), plant defensin protein family member, personal communication, Bart Thomma (Bart.Thomma@agr.kuleuven.ac.be); similar to SWISS-PROT:P30224, Cysteine-rich antifungal protein 1 precursor (AFP1)(Arabidopsis thaliana)
261146_at	At1g19620	expressed protein
261134_at	At1g19630	CYP722A1__cytochrome P450 family protein, similar to Cytochrome P450 90A1 (SP:Q42569) (Arabidopsis thaliana)
261150_at	At1g19640	JMT__S-adenosyl-L-methionine:jasmonic acid carboxyl methyltransferase (JMT), nearly identical to gi:13676829
261151_at	At1g19650	SEC14 cytosolic factor, putative / phosphoglyceride transfer protein, putative, similar to SP:P24859 from (Kluyveromyces lactissimilar to phosphatidylinositol transfer-like protein IV (GI:14486707) (Lotus japonicus); contains Pfam PF00650 : CRAL/TRIO domain; contains Pfam PF03765 : CRAL/TRIO, N-terminus
261144_s_at	At1g19660 At1g75380	wound-responsive family protein, similar to wound inducive gene (GI:8096273)(Nicotiana tabacum)
255786_at	At1g19670	ATCLH1_ATHCOR1_CORI1__coronatine-responsive protein / coronatine-induced protein 1 (CORI1), identical to coronatine-induced protein 1 (CORI1) GI:30912637 from (Arabidopsis thaliana)
261140_at	At1g19680	expressed protein
261147_at	At1g19690	expressed protein, similar to (SP:P76370) Protein yeeZ precursor. {Escherichia coli O157:H7}
261139_at	At1g19700	homeobox-leucine zipper family protein, similar to BEL1-like homeodomain 1 (GI:13877517) (Arabidopsis thaliana); similar to homeodomain protein GI:7239157 from (Malus domestica); contains weak hit to Pfam profile PF00046: Homeobox domain
261138_at	At1g19710	glycosyl transferase family 1 protein, contains Pfam profile: PF00534 glycosyl transferases group 1
261133_at	At1g19715	jacalin lectin family protein, similar to agglutinin (Castanea crenata) GI:25528883; contains Pfam profile PF01419: Jacalin-like lectin domain
261145_at	At1g19730	ATTRX4__thioredoxin H-type 4 (TRX-H-4) (GREN), identical to SP:Q39239 Thioredoxin H-type 4 (TRX-H-4) {Arabidopsis thaliana}
261141_at	At1g19740	ATP-dependent protease La (LON) domain-containing protein, weak similarity to SP:P36774 ATP-dependent protease La 2 (EC 3.4.21.53) {Myxococcus xanthus}; contains Pfam profile PF02190: ATP-dependent protease La (LON) domain
245764_s_at	At1g19750 At1g27840	transducin family protein / WD-40 repeat family protein, similar to Cockayne syndrome complementaion group A proteins (GI:18077663)(Mus musculus) and (SP:Q13216)(Homo sapiens); confirmed by full-length cDNA GI:15982896
261644_s_at	At1g19750 At1g27840	transducin family protein / WD-40 repeat family protein, similar to Cockayne syndrome complementaion group A proteins (GI:18077663)(Mus musculus) and (SP:Q13216)(Homo sapiens); confirmed by full-length cDNA GI:15982896
261143_at	At1g19770	ATPUP14__purine permease-related, low similarity to purine permease (Arabidopsis thaliana) GI:7620007; contains Pfam profile PF03151: Domain of unknown function, DUF250
261142_at	At1g19780	ATCNGC8_CNGC8__cyclic nucleotide-regulated ion channel, putative (CNGC8), similar to cyclic nucleotide and calmodulin-regulated ion channel GI:4581207 from (Arabidopsis thaliana)
261132_at	At1g19800	TGD1__expressed protein, contains Pfam PF02405: Domain of unknown function DUF140; similar to TOLUENE TOLERANCE PROTEIN TTG2B {Brucella melitensis 16M} (GI:17982923)
261137_at	At1g19830	auxin-responsive protein, putative, similar to auxin-induced protein TGSAUR21 (GI:10185818) (Tulipa gesneriana)
261131_at	At1g19835	expressed protein, contains Pfam PF05911: Plant protein of unknown function (DUF869)
255782_at	At1g19850	MP_ARF5_IAA24__transcription factor MONOPTEROS (MP) / auxin-responsive protein (IAA24) / auxin response factor 5 (ARF5), identical to transcription factor MONOPTEROS (MP/IAA24/ARF5) SP:P93024 from (Arabidopsis thaliana)
255784_at	At1g19860	zinc finger (CCCH-type) family protein, contains Pfam domain, PF00642: Zinc finger C-x8-C-x5-C-x3-H type (and similar)
255783_at	At1g19870	calmodulin-binding family protein, contains Pfam profile: PF00612 IQ calmodulin-binding motif
255781_at	At1g19880	regulator of chromosome condensation (RCC1) family protein, low similarity to UVB-resistance protein UVR8 (Arabidopsis thaliana) GI:5478530; contains Pfam profile PF00415: Regulator of chromosome condensation (RCC1)
255815_at	At1g19890	ATMGH3_MGH3__histone H3, putative, similar to histone H3 from Chlamydomonas reinhardtii GI:571470, Volvox carteri SP:P08437, histone H3.2 minor from Lolium temulentum SP:P11105; contains Pfam profile PF00125 Core histone H2A/H2B/H3/H4
255814_at	At1g19900	glyoxal oxidase-related, contains similarity to glyoxal oxidase precursor (Phanerochaete chrysosporium) gi:1050302:gb:AAA87594
262924_s_at	At1g19910 At1g75630	AVA-P2_AVA-2PE__vacuolar ATP synthase 16 kDa proteolipid subunit 2 / V-ATPase 16 kDa proteolipid subunit 2 (AVAP2) (AVA-P2), identical to SP:Q39039 Vacuolar ATP synthase 16 kDa proteolipid subunit 2 (EC 3.6.3.14) (V-ATPase 16 kDa proteolipid subunit 2 {Arabidopsis thaliana}, nearly identical to vacuolar H+-ATPase proteolipid (16 kDa) subunit GI:755147 from (Gossypium hirsutum)
255785_at	At1g19920	APS2_ASA1_AMT1_TRP5_WEI2__sulfate adenylyltransferase 2 / ATP-sulfurylase 2 (ASA1) (MET3-1) (APS2), identical to ATP sulfurylase (APS2) (Arabidopsis thaliana) GI:1575324
255813_at	At1g19930	kelch repeat-containing F-box family protein, contains F-box domain Pfam:PF00646 and Kelch motif Pfam:PF01344
255756_at	At1g19940	glycosyl hydrolase family 9 protein, similar to endo-beta-1,4-D-glucanase GI:4165132 from (Lycopersicon esculentum)
261223_at	At1g19950	abscisic acid-responsive HVA22 family protein, weak similarity to SP:Q00765 Polyposis locus protein 1 (TB2 protein) {Homo sapiens}; contains Pfam profile PF03134: TB2/DP1, HVA22 family
261221_at	At1g19960	expressed protein
261220_at	At1g19970	ER lumen protein retaining receptor family protein, similar to SP:P33946 ER lumen protein retaining receptor 1 (KDEL receptor 1) {Bos taurus}; contains Pfam profile PF00810: ER lumen protein retaining receptor
261219_at	At1g19980	cytomatrix protein-related, contains weak similarity to CAST1 (Rattus norvegicus) gi:22138113:gb:AAL07517
261230_at	At1g20010	TUB5__tubulin beta-5 chain (TUB5), nearly identical to SP:P29513 Tubulin beta-5 chain {Arabidopsis thaliana}
261218_at	At1g20020	ferredoxin--NADP(+) reductase, putative / adrenodoxin reductase, putative, strong similarity to Ferredoxin--NADP reductase, chloroplast precursor (EC 1.18.1.2) (FNR) from {Pisum sativum} SP:P10933, {Mesembryanthemum crystallinum} SP:P41343, {Spinacia oleracea} SP:P00455, (Capsicum annuum) GI:6899972
261248_at	At1g20030	pathogenesis-related thaumatin family protein, similar to receptor serine/threonine kinase PR5K (Arabidopsis thaliana) GI:1235680; contains Pfam profile PF00314: Thaumatin family
261228_at	At1g20050	HYD1__C-8,7 sterol isomerase, identical to C-8,7 sterol isomerase GI:11279073 from (Arabidopsis thaliana) (Plant Mol. Biol. 38 (5), 807-815 (1998))
261247_at	At1g20070	expressed protein
261246_at	At1g20080	C2 domain-containing protein, contains INTERPRO:IPR000008 C2 domain
261229_at	At1g20090	ARAC4_ATRAC4_ATROP2_ROP2__Member of the Rho GTPase family. Functions to organize the microtubular cytoskeleton in combination with RIC1 and RIC4. These interactions affect pavement cell morphogenesis and pollen tube growth. ROP2 expression is stimulated by brassinosteroid treatment (PMID 16141452).
261225_at	At1g20100	expressed protein
261231_at	At1g20110	zinc finger (FYVE type) family protein, contains Pfam profile: PF01363 FYVE zinc finger
261222_at	At1g20120	family II extracellular lipase, putative, similar to family II lipase EXL3 GI:15054386, SP:P40602 Anther-specific proline-rich protein APG precursor {Arabidopsis thaliana}; contains Pfam profile PF00657: GDSL-like Lipase/Acylhydrolase
261245_at	At1g20130	family II extracellular lipase, putative, contains Pfam profile PF00657: GDSL-like Lipase/Acylhydrolase; similar to EXL3 (PMID:11431566)
265899_s_at	At1g20140 At2g25700	ASK4__E3 ubiquitin ligase SCF complex subunit, putative, similar to Skp1 GI:4959710 from (Medicago sativa)
261244_at	At1g20150	subtilase family protein, similar to subtilisin-type protease precursor GI:14150446 from (Glycine max)
261224_at	At1g20160	subtilase family protein, similar to subtilisin-type protease precursor GI:14150446 from (Glycine max)
261243_at	At1g20180	similar to expressed protein [Arabidopsis thaliana] (TAIR:At3g49070.1); similar to Hypothetical protein [Oryza sativa] (GB:XP_470228.1); similar to Unknown protein [Oryza sativa (japonica cultivar-group)] (GB:AAN87731.1); contains InterPro domain Protein of unknown function DUF677 (InterPro:IPR007749)
261226_at	At1g20190	ATEXPA11_ATEXP11_ATHEXP ALPHA 1.14_EXP11__expansin, putative (EXP11), similar to GB:U30460 from (Cucumis sativus); alpha-expansin gene family, PMID:11641069
261227_at	At1g20200	EMB2719__26S proteasome regulatory subunit S3, putative (RPN3), similar to SP:Q06364 from (Daucus carota)
261232_at	At1g20220	expressed protein
261277_at	At1g20230	pentatricopeptide (PPR) repeat-containing protein, contains Pfam profile PF01535: PPR repeat
262684_s_at	At1g20260 At1g76030	vacuolar ATP synthase subunit B, putative / V-ATPase B subunit, putative / vacuolar proton pump B subunit, putative / V-ATPase 57 kDa subunit, putative, strong similarity to SP:P11574 Vacuolar ATP synthase subunit B (EC 3.6.3.14) (V-ATPase B subunit) (Vacuolar proton pump B subunit) (V-ATPase 57 kDa subunit) {Arabidopsis thaliana}; contains Pfam profiles PF00006: ATP synthase alpha/beta family nucleotide-binding domain, PF02874: ATP synthase alpha/beta family beta-barrel domain
255883_at	At1g20270	oxidoreductase, 2OG-Fe(II) oxygenase family protein, similar to prolyl 4-hydroxylase, alpha subunit, from Gallus gallus (GI:212530), Rattus norvegicus (GI:474940), Mus musculus (SP:Q60715); contains PF03171 2OG-Fe(II) oxygenase superfamily domain
255882_x_at	At1g20280	homeobox-leucine zipper protein-related, similar to SP:Q02283 Homeobox-leucine zipper protein HAT5 (HD-ZIP protein 5) (HD-ZIP protein ATHB-1) {Arabidopsis thaliana}
255914_at	At1g20290	expressed protein
255888_at	At1g20300	pentatricopeptide (PPR) repeat-containing protein, contains Pfam profile: PF01535 PPR repeat
255884_at	At1g20310	expressed protein
255885_at	At1g20330	SMT2_CVP1_FRL1__S-adenosyl-methionine-sterol-C-methyltransferase, identical to sterol-C-methyltransferase GI:1061040 from (Arabidopsis thaliana)
255886_at	At1g20340	DRT112__plastocyanin, similar to plastocyanin GI:1865683 from (Arabidopsis thaliana)
255941_at	At1g20350	ATTIM17-1__mitochondrial import inner membrane translocase subunit Tim17, putative, similar to SP:Q9SP35 Mitochondrial import inner membrane translocase subunit TIM17 {Arabidopsis thaliana}; contains Pfam profile PF02466: Mitochondrial import inner membrane translocase subunit Tim17
255887_at	At1g20370	tRNA pseudouridine synthase family protein, similar to SP:Q9WU56 tRNA pseudouridine synthase A (EC 4.2.1.70) (Uracil hydrolyase) {Mus musculus}; contains Pfam profile PF01416: tRNA pseudouridine synthase
255940_at	At1g20380	prolyl oligopeptidase, putative / prolyl endopeptidase, putative / post-proline cleaving enzyme, putative, similar to SP:P48147 Prolyl endopeptidase (EC 3.4.21.26) (Post-proline cleaving enzyme) {Homo sapiens}; contains Pfam profiles PF00326: prolyl oligopeptidase family, PF02897: Prolyl oligopeptidase, N-terminal beta-propeller domain
259573_at	At1g20390
259572_at	At1g20400	myosin heavy chain-related
259571_at	At1g20410	expressed protein
259515_at	At1g20430	expressed protein
259570_at	At1g20440	COR47__dehydrin (COR47), identical to dehydrin COR47 (Cold-induced COR47 protein) (Arabidopsis thaliana) SWISS-PROT:P31168
259516_at	At1g20450	LTI29_ERD10_LTI45__dehydrin (ERD10), identical to dehydrin ERD10 (Low-temperature-induced protein LTI45) (Arabidopsis thaliana) SWISS-PROT:P42759
259569_at	At1g20480	4-coumarate--CoA ligase family protein / 4-coumaroyl-CoA synthase family protein, similar to SP:Q9S725 from Arabidopsis thaliana and SP:P17814 from Oryza sativa; contains Pfam AMP-binding enzyme domain PF00501
259568_at	At1g20490	AMP-dependent synthetase and ligase family protein, similar to SP:Q42524 and SP:Q9S725; contains Pfam AMP-binding enzyme domain PF00501
259567_at	At1g20500	AMP-dependent synthetase and ligase family protein
259518_at	At1g20510	4-coumarate--CoA ligase family protein / 4-coumaroyl-CoA synthase family protein, similar to SP:P14912 and SP:P14913 from Petroselinum crispum; contains Pfam AMP-binding enzyme domain PF00501
259566_at	At1g20520	expressed protein, contains Pfam profile PF03087: Arabidopsis protein of unknown function
259565_at	At1g20530	expressed protein
259564_at	At1g20540	transducin family protein / WD-40 repeat family protein, contains 6 WD-40 repeats (PF00400); similar to Rbap46 polypeptide (GI:9454362) (Gallus gallus)
259539_at	At1g20550	expressed protein, contains Pfam PF03138: Plant protein family. The function of this family of plant proteins is unknown; previously annotated as `axi 1 protein -related` based on similarity to axi 1 protein (GB:X80301) (GI:559920) from (Nicotiana tabacum), which, due to scienitific fraud was retracted. Retraction in: Schell J. EMBO J 1999 May 17;18(10):2908. PMID:10400497.
259545_at	At1g20560	AMP-dependent synthetase and ligase family protein, similar to AMP-binding protein GI:1903034 from (Brassica napus); contains Pfam AMP-binding domain PF00501; identical to adenosine monophosphate binding protein 1 AMPBP1 (AMPBP1) GI:20799710
262062_s_at	At1g20570 At1g80260	tubulin family protein
259542_at	At1g20575	dolichyl-phosphate beta-D-mannosyltransferase, putative / dolichol-phosphate mannosyltransferase, putative / mannose-P-dolichol synthase, putative, similar to DPM1 from Homo sapiens (SP:O60762); member of glycosyltransferase family 2
259543_at	At1g20580	small nuclear ribonucleoprotein, putative / snRNP, putative / Sm protein, putative, similar to small nuclear ribonucleoprotein Sm D3 (snRNP core protein D3, Sm-D3) (Mus musculus) SWISS-PROT:P43331
259563_s_at	At1g20590 At1g20610	cyclin, putative, similar to SP:Q40671 G2/mitotic-specific cyclin 2 (B-like cyclin) (CYCOS2) {Oryza sativa}; contains Pfam profiles PF00134: Cyclin, N-terminal domain, PF02984: Cyclin, C-terminal domain
259544_at	At1g20620	CAT3_SEN2_ATSEN2__catalase 3 (SEN2), almost identical to catalase 3 SP:Q42547, GI:3123188 from (Arabidopsis thaliana); identical to catalase 3 (SEN2) mRNA, partial cds GI:3158369
259517_at	At1g20630	CAT1__catalase 1, identical to catalase 1 GI:2511725 from (Arabidopsis thaliana)
259540_at	At1g20640	RWP-RK domain-containing protein, similar to nodule inception protein GI:6448579 from (Lotus japonicus); contains Pfam profile: PF02042 RWP-RK domain
259541_at	At1g20650	protein kinase family protein, contains Pfam domain PF00069: Protein kinase domain
256078_at	At1g20670	DNA-binding bromodomain-containing protein, contains bromodomain, INTERPRO:IPR001487
256079_at	At1g20680	expressed protein, contains Pfam profile PF05742: Protein of unknown function (DUF833)
256080_at	At1g20690	expressed protein
256091_at	At1g20693	HMGB2_HMG BETA 1_NFD02_NFD2__high mobility group protein beta1 (HMGbeta1) / HMG protein beta1, nearly identical to HMG protein (HMGbeta1) (Arabidopsis thaliana) GI:2832359
256092_at	At1g20696	HMGB3_NFD03_NFD3__high mobility group protein beta2 (HMGbeta2) / HMG protein beta2, nearly identical to HMG protein (HMGbeta2) (Arabidopsis thaliana) GI:2832361
256081_at	At1g20700	homeobox-leucine zipper family protein, strong similarity to homeodomain protein PALE-2 (GI:20152544) (Arabidopsis thaliana); contains Pfam profile: PF00046 homeobox domain
256082_at	At1g20720	helicase-related, similar to BRCA1-binding helicase-like protein BACH1 (GI:13661819) Homo sapiens).;
256083_at	At1g20730	expressed protein, contains TIGRFAM TIGR01640 : F-box protein interaction domain
256084_at	At1g20750	helicase-related, similar to BRCA1-binding helicase-like protein BACH1 (GI:13661819) Homo sapiens).;
256085_at	At1g20760	calcium-binding EF hand family protein, contains INTERPRO:IPR002048 calcium-binding EF-hand domain
256086_at	At1g20770	expressed protein
256094_at	At1g20780	armadillo/beta-catenin repeat protein-related / U-box domain-containing protein, low similarity to immediate-early fungal elicitor protein CMPG1 (Petroselinum crispum) GI:14582200; contains Pfam profile PF04564: U-box domain
256087_at	At1g20800	F-box family protein, contains Pfam:PF00646 F-box domain
256088_at	At1g20810	immunophilin / FKBP-type peptidyl-prolyl cis-trans isomerase family protein, identical to Probable FKBP-type peptidyl-prolyl cis-trans isomerase 1, chloroplast precursor (Ppiase) (Rotamase) (SP:Q9LM71)(Arabidopsis thaliana); similar to SP:P25138 FK506-binding protein (Peptidyl-prolyl cis-trans isomerase) (PPiase) (EC 5.2.1.8) (Rotamase) {Neisseria meningitidis}; contains Pfam PF00254: peptidyl-prolyl cis-trans isomerase, FKBP-type
256093_at	At1g20823	zinc finger (C3HC4-type RING finger) family protein, contains Pfam domain, PF00097: Zinc finger, C3HC4 type (RING finger)
256089_at	At1g20830	expressed protein
262797_at	At1g20840	transporter-related, low similarity to D-xylose proton-symporter (Lactobacillus brevis) GI:2895856; contains Pfam profile PF00083: major facilitator superfamily protein
262796_at	At1g20850	XCP2__cysteine endopeptidase, papain-type (XCP2), identical to papain-type cysteine endopeptidase XCP2 GI:6708183 from (Arabidopsis thaliana)
262855_at	At1g20860	phosphate transporter family protein, similar to phosphate transporter (Catharanthus roseus) GI:2208908, inorganic phosphate transporter 1 (Solanum tuberosum) GI:1420871; contains Pfam profile PF00083: major facilitator superfamily protein
262854_at	At1g20870	expressed protein
262804_at	At1g20880	RNA recognition motif (RRM)-containing protein, similar to RRM-containing protein SEB-4 (Xenopus laevis) GI:8895698; contains InterPro entry IPR000504: RNA-binding region RNP-1 (RNA recognition motif) (RRM); is the location of EST 197B1T7 , gb:AA597386
262853_at	At1g20890	expressed protein, Location of ESTs OAO242 5` end, gb:Z30466 and OAO242 3` end, gb:Z30467
262805_at	At1g20900	ESC__DNA-binding protein-related, contains Pfam domain PF03479: Domain of unknown function (DUF296), found in AT-hook motifs Pfam:PF02178
262852_at	At1g20910	ARID/BRIGHT DNA-binding domain-containing protein, low similarity to Chain A, Human Mrf-2 Domain (Homo sapiens) GI:14278238; contains Pfam profile PF01388: ARID/BRIGHT DNA binding domain
262851_at	At1g20920	DEAD box RNA helicase, putative, similar to RNA helicase (Rattus norvegicus) GI:897915; contains Pfam profiles PF00270: DEAD/DEAH box helicase, PF00271: Helicase conserved C-terminal domain
262802_at	At1g20930	CDKB2;2__cell division control protein, putative, cdc2MsF (Medicago sativa) gi:1806146:emb:CAA65982
257464_at	At1g20940	F-box family protein, contains Pfam:PF00646 F-box domain
262806_at	At1g20950	pyrophosphate--fructose-6-phosphate 1-phosphotransferase-related / pyrophosphate-dependent 6-phosphofructose-1-kinase-related, similar to pyrophosphate--fructose 6-phosphate 1-phosphotransferase alpha subunit SP:Q41140 from (Ricinus communis)
262800_at	At1g20960	EMB1507__U5 small nuclear ribonucleoprotein helicase, putative, similar to SP:O75643 U5 small nuclear ribonucleoprotein 200 kDa helicase {Homo sapiens}; contains Pfam profiles PF00270: DEAD/DEAH box helicase, PF00271: Helicase conserved C-terminal domain, PF02889: Sec63 domain
262799_at	At1g20970	adhesin-related, contains TIGRFAM TIGR01612: reticulocyte binding protein; contains TIGRFAM TIGR00864: polycystin cation channel protein; similar to fimbriae-associated protein Fap1 (Streptococcus parasanguinis) (GI:3929312)
262798_at	At1g20980	SPL14_ATSPL14_FBR6_SPL1R2__SPL1-Related2 protein (SPL1R2), strong similarity to SPL1-Related2 protein (Arabidopsis thaliana) GI:6006427; contains Pfam profile PF03110: SBP domain
262803_at	At1g21000	zinc-binding family protein, similar to zinc-binding protein (Pisum sativum) GI:16117799; contains Pfam profile PF04640 : Protein of unknown function, DUF597
262801_at	At1g21010	expressed protein
261456_at	At1g21050	expressed protein, contains Pfam profile PF04759: Protein of unknown function, DUF617
261451_at	At1g21060	expressed protein, contains Pfam profile PF04784: Protein of unknown function, DUF547
261457_at	At1g21065	expressed protein
261455_at	At1g21070	transporter-related, low similarity to GDP-Mannose transporter (Arabidopsis thaliana) GI:15487237; contains Pfam profile PF00892: Integral membrane protein
261458_at	At1g21080	DNAJ heat shock N-terminal domain-containing protein, similar to SP:P39101 CAJ1 protein (Saccharomyces cerevisiae); contains Pfam profile PF00226 DnaJ domain;
261454_at	At1g21090	hydroxyproline-rich glycoprotein family protein
261459_at	At1g21100	O-methyltransferase, putative, similar to GI:2781394
261450_s_at	At1g21110 At1g21120	O-methyltransferase, putative, similar to GI:2781394
261449_at	At1g21120	O-methyltransferase, putative, similar to GI:2781394
261453_at	At1g21130	O-methyltransferase, putative, similar to GI:2781394
261448_at	At1g21140	nodulin, putative, similar to nodulin 21 (N-21) (Glycine max) SWISS-PROT:P16313
261447_at	At1g21160	eukaryotic translation initiation factor 2 family protein / eIF-2 family protein, similar to SP:O60841 Translation initiation factor IF-2 {Homo sapiens}; contains Pfam profiles PF00009: Elongation factor Tu GTP binding domain, PF03144: Elongation factor Tu domain 2
261446_at	At1g21170	expressed protein
259551_at	At1g21190	small nuclear ribonucleoprotein, putative / snRNP, putative / Sm protein, putative, similar to SWISS-PROT:Q9Y4Z1 U6 snRNA-associated Sm-like protein LSm3 (MDS017) (Mouse)
259562_at	At1g21200	expressed protein
259557_at	At1g21210	WAK4__wall-associated kinase 4
259554_at	At1g21220
259558_at	At1g21230	WAK5__wall-associated kinase, putative, similar to wall-associated kinase 1 (Arabidopsis thaliana) GI:3549626; expressed in leaves and stems & induced by salicylic acid or INA (PMID:10380805)
259559_at	At1g21240	WAK3__wall-associated kinase, putative, similar to wall-associated kinase 1 (Arabidopsis thaliana) GI:3549626; expressed in leaves and stems & induced by salicylic acid or INA (PMID:10380805)
259561_at	At1g21250	WAK1_PRO25__wall-associated kinase 1 (WAK1), identical to wall-associated kinase 1 (Arabidopsis thaliana) GI:3549626; expressed in leaves and stems & induced by pathogen infection (PMID:10380805)
259560_at	At1g21270	WAK2__wall-associated kinase 2 (WAK2), identical to wall-associated kinase 2 (Arabidopsis thaliana) GI:4826399; induced by salicylic acid or INA (PMID:10380805)
259555_at	At1g21290
259556_at	At1g21300
259553_x_at	At1g21310	ATEXT3_RSH__proline-rich extensin-like family protein, contains extensin-like region, Pfam:PF04554
259552_at	At1g21312	RNA recognition motif (RRM)-containing protein, contains Pfam profile PF00076: RNA recognition motif. (a.k.a. RRM, RBD, or RNP domain
260925_at	At1g21340	Dof-type zinc finger domain-containing protein, contains similaity to DNA-binding protein GB:X66076 GI:517257 from (Zea mays)
260872_at	At1g21350	expressed protein
260926_at	At1g21360	expressed protein
260899_at	At1g21370	expressed protein
260880_at	At1g21370 At1g21380	expressed protein
260900_s_at	At1g21400 At5g34780	2-oxoisovalerate dehydrogenase, putative / 3-methyl-2-oxobutanoate dehydrogenase, putative / branched-chain alpha-keto acid dehydrogenase E1 alpha subunit, putative, similar to branched-chain alpha-keto acid dehydrogenase E1-alpha subunit (Gallus gallus) GI:12964598; contains Pfam profile PF00676: Dehydrogenase E1 component
260875_at	At1g21410	F-box family protein, similar to SKP1 interacting partner 2 (SKIP2) TIGR_Ath1:At5g67250
260901_at	At1g21430	flavin-containing monooxygenase family protein / FMO family protein, similar to flavin-containing monooxygenases YUCCA (gi:16555352), YUCCA2 (gi:16555354), and YUCCA3 (gi:16555356) from Arabidopsis thaliana
260902_at	At1g21440	mutase family protein, similar to carboxyvinyl-carboxyphosphonate phosphorylmutase GB:O49290 from (Arabidopsis thaliana); similar to carboxyphosphonoenolpyruvate mutase (GI:47149) (Streptomyces hygroscopicus); contains Prosite PS00161: Isocitrate lyase signature
260878_at	At1g21450	SCL1__scarecrow-like transcription factor 1 (SCL1), identical to scarecrow-like 1 GB:AAF21043 GI:6644390 from (Arabidopsis thaliana)
260876_at	At1g21460	nodulin MtN3 family protein, contains similarity to MTN3 (nodule development protein) GB:Y08726 GI:1619601 from (Medicago truncatula)
260879_at	At1g21480	exostosin family protein, contains Pfam profile: PF03016 Exostosin family
260877_at	At1g21500	expressed protein
260918_at	At1g21510	expressed protein
260921_at	At1g21540	AMP-binding protein, putative, strong similarity to AMP-binding protein GI:1903034 from (Brassica napus); contains Pfam AMP-binding domain PF00501; identical to cDNA adenosine monophosphate binding protein 9 AMPBP9 (AMPBP9) GI:20799726
260881_at	At1g21550	calcium-binding protein, putative, contains similarity to calcium-binding protein GB:CAB63264 GI:6580549 from (Lotus japonicus)
260922_at	At1g21560	expressed protein, similar to hypothetical protein [Arabidopsis thaliana] (TAIR:At4g01170.1); similar to unknown protein [Oryza sativa (japonica cultivar-group)] (GB:AAV24769.1)
260923_at	At1g21570	zinc finger (CCCH-type) family protein, contains Pfam domain, PF00642: Zinc finger C-x8-C-x5-C-x3-H type (and similar)
260873_at	At1g21580	hydroxyproline-rich glycoprotein family protein, contains proline-rich extensin domains, INTERPRO:IPR002965
260924_at	At1g21590	protein kinase family protein, contains Pfam domain, PF00069: Protein kinase domain
262502_at	At1g21600	expressed protein, similar to hypothetical protein GB:AAD41412 GI:5263310 from (Arabidopsis thaliana)
262487_at	At1g21610	wound-responsive family protein, similar to wound-responsive protein 14.05 (GI:16506638) (Castanea sativa); ESTs gb T42839 and gb:AA395192 come from this gene
262492_at	At1g21630	calcium-binding EF hand family protein, contains INTERPRO:IPR002048 calcium-binding EF-hand domain; ESTs gb:T44428 and gb:AA395440 come from this gene
262506_at	At1g21640	NADK2__ATP-NAD kinase family protein, contains similarity to NAD kinase (Homo sapiens) gi:20070086:gb:AAM01195; contains Pfam domain, PF01513: ATP-NAD kinase
262491_at	At1g21650	preprotein translocase secA family protein, contains Pfam profiles: PF01043 SecA protein, amino terminal region, PF00400 WD domain, G-beta repeat, PF00097 zinc finger, C3HC4 type (RING finger)
262493_at	At1g21660	expressed protein, low similarity to SP:O14976 Cyclin G-associated kinase (EC 2.7.1.-) {Homo sapiens}; supporting cDNA gi:20466222:gb:AY099577.1:
262503_at	At1g21670	expressed protein, similar to TolB protein precursor (SP:P50601) {Pseudomonas aeruginosa}
262505_at	At1g21680	expressed protein, similar to TolB protein precursor (SP:Q9ZDM5) {Rickettsia prowazekii}; ESTs gb:N96028, gb:F14286, gb:T20680, gb:F14443, gb:AA657300 and gb:N65244 come from this gene
262501_at	At1g21690	EMB1968__replication factor C 37 kDa, putative, Similar to SWISS-PROT:P35249 activator 1 37 kDa subunit (Replication factor C 37 kDa subunit, A1 37 kDa subunit, RF-C 37 kDa subunit, RFC37) (Homo sapiens); contains Pfam domain, PF00004: ATPase, AAA family
262484_at	At1g21700	ATSWI3C_CHB03_CHB3_CHB4_ATSWI3D__SWIRM domain-containing protein / DNA-binding family protein, contains similarity to SWI/SNF complex 170 KDa subunit (Homo sapiens) gi:1549241:gb:AAC50694; contains Pfam domain PF04433: SWIRM domain, PF00249: Myb-like DNA-binding domain
262498_at	At1g21710	OGG1__8-oxoguanine-DNA glycosylase (OGG1), similar to SP:O15527 N-glycosylase/DNA lyase (Includes: 8-oxoguanine DNA glycosylase (EC 3.2.2.-); DNA-(apurinic or apyrimidinic site) lyase (EC 4.2.99.18) {Homo sapiens}; contains Pfam profiles PF00633: Helix-hairpin-helix motif and PF00730: HhH-GPD superfamily base excision DNA repair protein; identical to cDNA 8-oxoguanine-DNA glycosylase (OGG1 gene) GI:16074116
262497_at	At1g21720	PBC1_PBC2__20S proteasome beta subunit C1 (PBC1) (PRCT), almost identical to GB:AAC32069 from (Arabidopsis thaliana), EST gb:T76747 comes from this gene; identical to cDNA proteasome subunit prct GI:2511567
262485_at	At1g21730	kinesin-related protein (MKRP1), Similar to gb:U06698 neuronal kinesin heavy chain from Homo sapiens and contains a PF:00225 Kinesin motor domain. EST gb:AA042507 comes from this gene; identical to cDNA MKRP1 mRNA for kinesin-related protein, GI:16902291, kinesin-related protein (Arabidopsis thaliana) GI:16902292
262486_at	At1g21740	expressed protein, contains Pfam domains, PF04782: Protein of unknown function (DUF632) and PF04783: Protein of unknown function (DUF630)
262504_at	At1g21750	ATPDIL1-1__Encodes a protein disulfide isomerase-like (PDIL) protein, a member of a multigene family within the thioredoxin (TRX) superfamily; isoform contains non-consensus GA donor splice site at intron 9
262500_at	At1g21760	F-box family protein, Contains PF:00646 F-box domain. ESTs gb:Z37267, gb:R90412, gb:Z37268 and gb:T88189 come from this gene similar to SKP1 interacting partner 2 (SKIP2) TIGR_Ath1:At5g67250
262499_at	At1g21760 At1g21770	F-box family protein, Contains PF:00646 F-box domain. ESTs gb:Z37267, gb:R90412, gb:Z37268 and gb:T88189 come from this gene similar to SKP1 interacting partner 2 (SKIP2) TIGR_Ath1:At5g67250
262495_at	At1g21780	BTB/POZ domain-containing protein. Contains similarity to gb:AJ000644 SPOP (speckle-type POZ protein) from Homo sapiens and contains a PF:00651 BTB/POZ domain. ESTs gb:T75841, gb:R89974, gb:R30221, gb:N96386, gb:T76457, gb:AI100013 and gb:T76456 come from this gene;supported by full-length. Interacts with CUL3A and CUL3B.
262496_at	At1g21790	expressed protein
262494_at	At1g21810	expressed protein
262488_at	At1g21830	expressed protein, EST gb:T21171 comes from this gene
262489_at	At1g21830	expressed protein, EST gb:T21171 comes from this gene
262490_at	At1g21840	UREF__expressed protein, weak similarity to SP:Q07402 Urease accessory protein ureF (strain TB-90) {Bacillus sp.}
260848_at	At1g21850	SKS8__multi-copper oxidase type I family protein, similar to pollen-specific BP10 protein (SP:Q00624)(Brassica napus); contains Pfam profile: PF00394 Multicopper oxidase
260849_at	At1g21860	SKS7__multi-copper oxidase type I family protein, similar to pollen-specific BP10 protein (SP:Q00624)(Brassica napus); contains Pfam profile: PF00394 Multicopper oxidase
260850_at	At1g21870	glucose-6-phosphate/phosphate translocator-related, similar to glucose 6 phosphate/phosphate translocators from Pisum sativum) GI:2997591, (Mesembryanthemum crystallinum) GI:9295277, (Solanum tuberosum) GI:2997593; contains Pfam profile PF00892: Integral membrane protein
260857_at	At1g21880	peptidoglycan-binding LysM domain-containing protein, contains Pfam profile PF01476: LysM domain
260851_at	At1g21890	nodulin MtN21 family protein, similar to MtN21 GI:2598575 (root nodule development) from (Medicago truncatula)
260852_at	At1g21900	emp24/gp25L/p24 family protein, similar to SP:O35587 Transmembrane protein Tmp21 precursor (21 kDa Transmembrane trafficking protein) {Mesocricetus auratus}; contains Pfam profile PF01105: emp24/gp25L/p24 family
260856_at	At1g21910	encodes a member of the DREB subfamily A-5 of ERF/AP2 transcription factor family. The protein contains one AP2 domain. There are 15 members in this subfamily including RAP2.1, RAP2.9 and RAP2.10.
260855_at	At1g21920	MORN (Membrane Occupation and Recognition Nexus) repeat-containing protein /phosphatidylinositol-4-phosphate 5-kinase-related, similar to phosphatidylinositol-4-phosphate 5-kinase AtPIP5K1 (Arabidopsis thaliana) GI:3702691; contains Pfam profile PF02493: MORN repeat
252789_s_at	At1g21930 At3g42150	expressed protein
260853_at	At1g21950	expressed protein
260854_at	At1g21970	LEC1_EMB212_EMB 212__CCAAT-box binding transcription factor (LEC1), similar to CAAT-box DNA binding protein subunit B (NF-YB) (SP:P25209) (GI:22380) (Zea mays); identical to GB:AAC39488 GI:3282674 from (Arabidopsis thaliana) (Cell 93 (7), 1195-1205 (1998)); identified in Plant Cell 2003 Jan;15(1):5-18; contains Pfam PF00808 : Histone-like transcription factor (CBF/NF-Y) and archaeal histone
255959_at	At1g21980	ATPIP5K1_ATPIPK1__1-phosphatidylinositol-4-phosphate 5-kinase, putative / PIP kinase, putative / PtdIns(4)P-5-kinase, putative / diphosphoinositide kinase, putative, strong similarity to phosphatidylinositol-4-phosphate 5-kinase AtPIP5K1 (Arabidopsis thaliana) GI:3702691; contains Pfam profiles PF01504: Phosphatidylinositol-4-phosphate 5-Kinase, PF02493: MORN repeat
255976_at	At1g22010	hypothetical protein
255956_at	At1g22015	galactosyltransferase family protein, contains Pfam profile: PF01762 galactosyltransferase
255946_at	At1g22020	glycine hydroxymethyltransferase, putative / serine hydroxymethyltransferase, putative / serine/threonine aldolase, putative, similar to serine hydroxymethyltransferase (Chlamydomonas reinhardtii) GI:17066746; contains Pfam profile PF00464: serine hydroxymethyltransferase
255955_at	At1g22030	expressed protein
255947_at	At1g22040	kelch repeat-containing F-box family protein, contains Pfam profiles PF01344: Kelch motif, PF00646: F-box domain
255951_at	At1g22050	ubiquitin family protein, contains INTERPRO:IPR000626 ubiquitin domain
255948_at	At1g22060	expressed protein
255953_at	At1g22070	TGA3__bZIP family transcription factor (TGA3), identical to transcription factor GI:304113 from (Arabidopsis thaliana)
255949_at	At1g22080	expressed protein
255954_at	At1g22090	EMB2204__expressed protein, contains Pfam profile PF04776: Protein of unknown function (DUF626)
255950_at	At1g22110	expressed protein
255952_at	At1g22130	MADS-box family protein, similar to MADS-box protein (ZAP1) GI:939784 from (Zea mays)
255960_at	At1g22140	expressed protein
255958_at	At1g22150	SULTR1;3__sulfate transporter (Sultr1;3), identical to sulfate tansporter Sultr1;3 (Arabidopsis thaliana) GI:10716805; contains Pfam profile PF00916: Sulfate transporter family; contains Pfam profile PF01740: STAS domain; contains TIGRfam profile TIGR00815: sulfate permease
255957_at	At1g22160	senescence-associated protein-related, similar to senescence-associated protein SAG102 (GI:22331931) (Arabidopsis thaliana)
255924_at	At1g22170	phosphoglycerate/bisphosphoglycerate mutase family protein, similar to SP:P31217 Phosphoglycerate mutase 1 (EC 5.4.2.1) {Escherichia coli O157:H7}; contains Pfam profile PF00300: phosphoglycerate mutase family
255923_at	At1g22180	SEC14 cytosolic factor family protein / phosphoglyceride transfer family protein, contains Pfam profile: PF00650 CRAL/TRIO domain; similar to polyphosphoinositide binding protein Ssh1p (GI::2739044) {Glycine max}; similar to Phosphatidylinositol Transfer Protein Sec14p (GI:2780955) (Saccharomyces cerevisiae)
255926_at	At1g22190	AP2 domain-containing transcription factor, putative, similar to AP2 domain containing protein RAP2.4 GI:2281633 from (Arabidopsis thaliana)
255925_at	At1g22200	expressed protein
255922_at	At1g22210	trehalose-6-phosphate phosphatase, putative, similar to trehalose-6-phosphate phosphatase (AtTPPB) GI:2944180 from (Arabidopsis thaliana); contains Pfam profile PF02358: Trehalose-phosphatase
255921_at	At1g22240	pumilio/Puf RNA-binding domain-containing protein, contains Pfam profile: PF00806 pumilio-family RNA binding domain
255968_at	At1g22270	expressed protein, contains Pfam domain PF03966: Protein of unknown function (DUF343)
255964_at	At1g22275	ZYP1b__expressed protein
255967_at	At1g22280	protein phosphatase 2C, putative / PP2C, putative, similar to protein phosphatase type 2C GI:4336436 from (Lotus japonicus)
255965_at	At1g22290	14-3-3 protein GF14, putative (GRF10), similar to 14-3-3 protein GF14 epsilon GI:5802798 from (Arabidopsis thaliana)
255966_at	At1g22300	GRF10_GF14 EPSILON__14-3-3 protein GF14 epsilon (GRF10), identical to 14-3-3 protein GF14 epsilon GI:5802798, SP:P48347 from (Arabidopsis thaliana)
255963_at	At1g22310	MBD8__DNA-binding protein-related, contains Pfam profiles PF02178: AT hook motif, PF01429: Methyl-CpG binding domain
255969_at	At1g22330	RNA recognition motif (RRM)-containing protein, similar to UBP1 interacting protein 1a (Arabidopsis thaliana) GI:19574236; contains InterPro entry IPR000504: RNA-binding region RNP-1 (RNA recognition motif) (RRM)
255962_at	At1g22335	expressed protein, ; expression supported by MPSS
255961_at	At1g22340	UDP-glucoronosyl/UDP-glucosyl transferase family protein, contains Pfam profile: PF00201 UDP-glucoronosyl and UDP-glucosyl transferase; similar to UDP-glucose glucosyltransferase GI:3928543 from (Arabidopsis thaliana)
255942_at	At1g22360	UDP-glucoronosyl/UDP-glucosyl transferase family protein, contains Pfam profile: PF00201 UDP-glucoronosyl and UDP-glucosyl transferase
255943_at	At1g22370	UDP-glucoronosyl/UDP-glucosyl transferase family protein, glycosyltransferase family
261923_at	At1g22380	similar to UDP-glucose glucosyltransferase, putative [Arabidopsis thaliana] (TAIR:At1g78270.1); similar to UDP-glucoronosyl/UDP-glucosyl transferase family protein [Arabidopsis thaliana] (TAIR:At1g22340.1); similar to UDP-glucoronosyl/UDP-glucosyl transferase family protein [Arabidopsis thaliana] (TAIR:At1g22360.1); similar to UDP-glucoronosyl/UDP-glucosyl transferase family protein [Arabidopsis thaliana] (TAIR:At1g22400.1); similar to UDP-glucoronosyl/UDP-glucosyl transferase family protein [Arabidopsis thaliana] (TAIR:At1g22370.2); similar to glycosyltransferase NTGT5a [Nicotiana tabacum] (GB:BAD93689.1); contains InterPro domain UDP-glucoronosyl/UDP-glucosyl transferase (InterPro:IPR002213)
261934_at	At1g22400	UGT85A1__UDP-glucoronosyl/UDP-glucosyl transferase family protein, contains Pfam profile: PF00201 UDP-glucoronosyl and UDP-glucosyl transferase
261933_at	At1g22410	2-dehydro-3-deoxyphosphoheptonate aldolase, putative / 3-deoxy-D-arabino-heptulosonate 7-phosphate synthase, putative / DAHP synthetase, putative, similar to 3-deoxy-D-arabino-heptulosonate 7-phosphate GI:170224 from (Nicotiana tabacum), SP:P21357 from Solanum tuberosum; contains Pfam Class-II DAHP synthetase family domain PF01474
261932_at	At1g22420	hydroxyproline-rich glycoprotein family protein, contains proline-rich extensin domains, INTERPRO:IPR002965
261931_at	At1g22430	alcohol dehydrogenase, putative, similar to alcohol dehydrogenase ADH GI:7705214 from (Lycopersicon esculentum); contains Pfam zinc-binding dehydrogenase domain PF00107
261930_at	At1g22440	alcohol dehydrogenase, putative, similar to alcohol dehydrogenase ADH GI:7705214 from (Lycopersicon esculentum); contains Pfam zinc-binding dehydrogenase domain PF00107
261939_at	At1g22450	COX6B_ATCOX6B2__cytochrome c oxidase subunit 6b, putative (COX6b), nearly identical to subunit 6b of cytochrome c oxidase (Arabidopsis thaliana) GI:6518353
261929_at	At1g22460	expressed protein, similar to axi 1 (Nicotiana tabacum) GI:559921; contains Pfam profile PF03138: Plant protein family
261928_at	At1g22480	plastocyanin-like domain-containing protein
261941_at	At1g22490	basic helix-loop-helix (bHLH) family protein, contains Pfam profile: PF00010 helix-loop-helix DNA-binding domain
261927_at	At1g22500	zinc finger (C3HC4-type RING finger) family protein, contains Pfam profile: PF00097: Zinc finger, C3HC4 type (RING finger)
261938_at	At1g22510	zinc finger (C3HC4-type RING finger) family protein, contains Pfam profile: PF00097 zinc finger, C3HC4 type (RING finger)
261940_at	At1g22520	expressed protein, contains Pfam PF04418: Domain of unknown function (DUF543)
261926_at	At1g22530	SEC14 cytosolic factor family protein / phosphoglyceride transfer family protein, contains Pfam PF00650 : CRAL/TRIO domain; contains Pfam PF03765 : CRAL/TRIO, N-terminus; similar to SEC14-like protein 2 (Alpha-tocopherol associated protein) (TAP) (bTAP) (Fragment) (SP:P58875) {Bos taurus}
261925_at	At1g22540	proton-dependent oligopeptide transport (POT) family protein, contains Pfam profile: PF00854 POT family
261924_at	At1g22550	proton-dependent oligopeptide transport (POT) family protein, contains Pfam profile: PF00854 POT family
261937_at	At1g22570	proton-dependent oligopeptide transport (POT) family protein, contains Pfam profile: PF00854 POT family
261942_at	At1g22590	MADS-box family protein, similar to putative DNA-binding protein GI:6714399 from (Arabidopsis thaliana); MADS-box protein AGL87
261936_at	At1g22600	expressed protein
261935_at	At1g22610	C2 domain-containing protein, contains INTERPRO:IPR000008 C2 domain
264197_at	At1g22620	ATSAC1__SAC domain phosphoinositide (3,5)P2 phosphatase. Colocalized with a Golgi Marker. Required for normal cell morphogenesis, cell wall synthesis, and actin organization.
264201_at	At1g22630	expressed protein, contains Pfam PF00684 : DnaJ central domain (4 repeats)
264210_at	At1g22640	ATMYB21_ATMYB3_MYB3_ATMYB3__myb family transcription factor (MYB4), similar to myb-related protein GI:1020155 from (Arabidopsis thaliana)
264200_at	At1g22650	beta-fructofuranosidase, putative / invertase, putative / saccharase, putative / beta-fructosidase, putative, similar to neutral invertase (Daucus carota) GI:4200165; contains Pfam profile PF04853: Plant neutral invertase
264212_at	At1g22660	tRNA-nucleotidyltransferase, putative / tRNA adenylyltransferase, putative, similar to tRNA nucleotidyltransferase (Lupinus albus) GI:1139585; contains Pfam profile PF01743: polyA polymerase family protein
264196_at	At1g22670	protease-associated zinc finger (C3HC4-type RING finger) family protein, contains Pfam domain, PF02225: protease-associated (PA) domain and Pfam domain, PF00097: Zinc finger, C3HC4 type (RING finger); similar to ReMembR-H2 protein JR702 (Arabidopsis thaliana) gi:6942149:gb:AAF32326
264195_at	At1g22690	gibberellin-responsive protein, putative, similar to SP:P46688 Gibberellin-regulated protein 2 precursor {Arabidopsis thaliana}; contains Pfam profile PF02704: Gibberellin regulated protein
264199_at	At1g22700	tetratricopeptide repeat (TPR)-containing protein, contains Pfam profile PF00515 TPR Domain; ESTs gb:T43026, gb:R64902, gb:Z18169 and gb:N37374 come from this gene
264204_at	At1g22710	SUC2_ATSUC2_SUT1__sucrose transporter / sucrose-proton symporter (SUC2), nearly identical to sucrose-proton symporter SUC2 (Arabidopsis thaliana) GI:407092
264194_at	At1g22720	wall-associated kinase, putative, contains similarity to serine/threonine kinase gb:Y12531 from Brassica oleracea
264206_at	At1g22730	MA3 domain-containing protein, contains Pfam profile PF02847: MA3 domain; low similarity to programmed cell death 4 protein (Gallus gallus) GI:12958564
264209_at	At1g22740	RAB7__Ras-related protein (RAB7) / AtRab75 / small GTP-binding protein, putative, identical to SP:O04157 Ras-related protein Rab7 (AtRab75) (Arabidopsis thaliana)
264207_at	At1g22750	expressed protein
264208_at	At1g22760	PAB3__polyadenylate-binding protein 3 (PABP3)
264211_at	At1g22770	GI_FB__gigantea protein (GI), identical to gigantea protein SP:Q9SQI2 from (Arabidopsis thaliana)
264203_at	At1g22780	PFL_PFL1_RPS18A__40S ribosomal protein S18 (RPS18A), Match to ribosomal S18 gene mRNA gb:Z28701, DNA gb:Z23165 from A. thaliana. ESTs gb:T21121, gb:Z17755, gb:R64776 and gb:R30430 come from this gene
264205_at	At1g22790	expressed protein, identical to hypothetical protein GB:CAA72910
264198_at	At1g22800	expressed protein, similar to Biotin synthesis protein bioC. {Serratia marcescens} (SP:P36571); ESTs gb:Z34075, gb:Z34835 and gb:AA404888 come from this gene
264202_at	At1g22810	encodes a member of the DREB subfamily A-5 of ERF/AP2 transcription factor family. The protein contains one AP2 domain. There are 16 members in this subfamily including RAP2.1, RAP2.9 and RAP2.10.
264749_at	At1g22830	pentatricopeptide (PPR) repeat-containing protein, contains Pfam profile PF01535: PPR repeat. Gene continues on the 3` end of BAC F19G10 gb:AF000657 gene F19G10.21
264727_at	At1g22840	ATCYTC-A_CYTC-1__cytochrome c, putative, similar to cytochrome c (Pumpkin, Winter squash) SWISS-PROT:P00051
264728_at	At1g22850	expressed protein
264776_at	At1g22860	TGF beta receptor associated protein-related, contains weak similarity to TGF beta receptor associated protein-1 (Homo sapiens) gi:3150052:gb:AAC16903
264750_at	At1g22870	protein kinase family protein, contains protein kinase domain, Pfam:PF00069
264775_at	At1g22880	glycosyl hydrolase family 9 protein, similar to GB:AAB65156 and GB:AAA96135
264725_at	At1g22885	expressed protein
264774_at	At1g22890	expressed protein
264773_at	At1g22900	similar to disease resistance-responsive family protein [Arabidopsis thaliana] (TAIR:At5g42500.1); similar to At5g42500 [Oryza sativa (japonica cultivar-group)] (GB:AAX96290.1); contains InterPro domain Plant disease resistance response protein (InterPro:IPR004265)
257413_at	At1g22910	RNA recognition motif (RRM)-containing protein, contains InterPro entry IPR000504: RNA-binding region RNP-1 (RNA recognition motif) (RRM); similar to GB:AAC33496
264724_at	At1g22920	AJH1_CSN5A_JAB1__COP9 signalosome subunit 5B / CSN subunit 5B (CSN5B) / c-JUN coactivator protein AJH1, putative (AJH1), COP9 complex subunit CSN5-1; identical to Arabidopsis homologs of a c-Jun coactivator AJH1 GI:3641314 from (Arabidopsis thaliana); identical to cDNA CSN complex subunit 5B (CSN5B) GI:18056662; contains Pfam profile PF01398: Mov34/MPN/PAD-1 family
264772_at	At1g22930	T-complex protein 11, contains Pfam PF05794: T-complex protein 11
264771_at	At1g22940	TH1__thiamin biosynthesis protein, putative, strong similarity to hydroxymethylpyrimidine kinase/thiamin-phosphate pyrophosphorylase (BTH1) GI:7488455 from (Brassica napus)
264723_at	At1g22960	pentatricopeptide (PPR) repeat-containing protein, contains Pfam profile PF01535: PPR repeat
264722_at	At1g22970	expressed protein
257412_at	At1g22980	expressed protein
264726_at	At1g22985	encodes a member of the ERF (ethylene response factor) subfamily B-5 of ERF/AP2 transcription factor family. The protein contains one AP2 domain. There are 7 members in this subfamily.
264729_at	At1g22990	heavy-metal-associated domain-containing protein / copper chaperone (CCH)-related, low similarity to copper homeostasis factor (GI:3168840)(PMID:9701579); strong similarity to farnesylated protein ATFP7 (GI:4097555); contains heavy-metal-associated domain PF00403
264721_at	At1g23000	heavy-metal-associated domain-containing protein, similar to farnesylated protein ATFP3 (GI:4097547); contains PF00403 Heavy-metal-associated domain
264752_at	At1g23010	multi-copper oxidase type I family protein, similar to SP:P07788 Spore coat protein A {Bacillus subtilis}; contains Pfam profile PF00394: Multicopper oxidase
264751_at	At1g23020	ATFRO3_FRO3__ferric-chelate reductase, putative, similar to ferric-chelate reductase (FRO1) (Pisum sativum) GI:15341529; contains Pfam profile PF01794: Ferric reductase like transmembrane component
264770_at	At1g23030	armadillo/beta-catenin repeat family protein / U-box domain-containing protein, contains Pfam domain, PF00514: Armadillo/beta-catenin-like repeats and Pfam, PF04564: U-box domain
264894_at	At1g23040	hydroxyproline-rich glycoprotein family protein, contains proline-rich domains, INTERPRO:IPR000694
264889_at	At1g23050	hydroxyproline-rich glycoprotein family protein, contains proline-rich extensin domains, INTERPRO:IPR002965
264902_at	At1g23060	expressed protein, Location of EST gb:T22158 and gb:AA395675
264888_at	At1g23070	expressed protein, contains Pfam profile PF03619: Domain of unknown function
264900_at	At1g23080	PIN7__auxin efflux carrier protein, putative, similar to efflux carrier of polar auxin transport (Brassica juncea) gi:12331173:emb:CAC24691
264901_at	At1g23090	AST91_SULTR3;3__sulfate transporter, putative, similar to sulfate transporter (Arabidopsis thaliana) GI:2285885; contains Pfam profiles PF00916: Sulfate transporter family, PF01740: STAS domain
264895_at	At1g23100	10 kDa chaperonin, putative, similar to 10 kDa chaperonin SP:P34893 from (Arabidopsis thaliana)
264887_at	At1g23120	major latex protein-related / MLP-related, low similarity to major latex protein {Papaver somniferum}(GI:294060); Location of EST gb:T88564 ; contains Pfam profile PF00407: Pathogenesis-related protein Bet v I family
264899_at	At1g23130	Bet v I allergen family protein, similar to Csf-2 (Cucumis sativus)(GI:5762258)(J Am Soc Hortic Sci 124, 136-139 (1999)); location of ESTs gb:T45139 and gb:T43456 ; contains Pfam profile PF00407: Pathogenesis-related protein Bet v I family
264893_at	At1g23140	C2 domain-containing protein, similar to zinc finger and C2 domain protein GI:9957238 from (Arabidopsis thaliana)
264892_at	At1g23160	auxin-responsive GH3 family protein, similar to auxin-responsive GH3 product (Glycine max) GI:18591, auxin-responsive GH3 homologue (Arabidopsis thaliana) GI:11041726; contains Pfam profile PF03321: GH3 auxin-responsive promoter
264890_at	At1g23180	armadillo/beta-catenin repeat family protein, contains Pfam profile: PF00514 armadillo/beta-catenin-like repeat
264903_at	At1g23190	phosphoglucomutase, cytoplasmic, putative / glucose phosphomutase, putative, strong similarity to SP:P93805 Phosphoglucomutase, cytoplasmic 2 (EC 5.4.2.2) (Glucose phosphomutase 2) (PGM 2) {Zea mays}; contains InterPro accession IPR006352: Phosphoglucosamine mutase
264891_at	At1g23200	pectinesterase family protein, contains Pfam profile: PF01095 pectinesterase
264898_at	At1g23205	invertase/pectin methylesterase inhibitor family protein, low similarity to pectinesterase from Phaseolus vulgaris SP:Q43111, Lycopersicon esculentum SP:Q43143; contains Pfam profile PF04043: Plant invertase/pectin methylesterase inhibitor
264896_at	At1g23210	glycosyl hydrolase family 9 protein, similar to endo-1,4-beta-glucanase GB:CAA67157 GI:2440035 from (Arabidopsis thaliana)
264897_at	At1g23220	dynein light chain type 1 family protein, similar to SP:O02414 Dynein light chain LC6, flagellar outer arm {Anthocidaris crassispina}; contains Pfam profile PF01221: Dynein light chain type 1
263037_at	At1g23230	expressed protein
262987_at	At1g23240	caleosin-related family protein, similar to caleosin GB:AAF13743 GI:6478218 from (Sesamum indicum); similar to Ca+2-binding EF hand protein GB:AAB71227 (Glycine max); contains Pfam profilePF05042: Caleosin related protein
263011_at	At1g23250	caleosin-related, similar to calcium-binding RD20 protein (Arabidopsis thaliana) GI:10862968, caleosin GB:AAF13743 GI:6478218 from (Sesamum indicum)
262990_at	At1g23260	ubiquitin-conjugating enzyme family protein, similar to TRAF6-regulated IKK activator 1 beta Uev1A (Homo sapiens) GI:10880969; contains Pfam profile PF00179: Ubiquitin-conjugating enzyme
263038_at	At1g23270	expressed protein
263039_at	At1g23280	MAK16 protein-related, contains similarity to MAK16 protein SP:P10962 from (Saccharomyces cerevisiae)
262985_s_at	At1g23290 At1g70600	RPL27AB_RPL27A__Regulated by TCP20.
263040_at	At1g23300	MATE efflux family protein, similar to ripening regulated protein DDTFR18 (Lycopersicon esculentum) GI:12231296; contains Pfam profile PF01554: Uncharacterized membrane protein family
262988_at	At1g23310	GGT1_AOAT1__glutamate:glyoxylate aminotransferase 1 (GGT1), identical to glutamate:glyoxylate aminotransferase 1 (Arabidopsis thaliana) GI:24461827; similar to alanine aminotransferase GI:4730884 from (Oryza sativa); contains Pfam profile PF00155: aminotransferase, classes I and II
263041_at	At1g23320	alliinase family protein, contains Pfam profiles: PF04864 allinase C-terminal domain, PF04863 alliinase EGF-like domain
263010_at	At1g23330	expressed protein
263042_at	At1g23340	expressed protein, similar to At1g70550, At1g10750 contains Pfam profile PF03080: Arabidopsis proteins of unknown function
263043_at	At1g23350	invertase/pectin methylesterase inhibitor family protein, contains Pfam profile PF04043: Plant invertase/pectin methylesterase inhibitor
263044_at	At1g23360	similar to UbiE/COQ5 methyltransferase family protein [Arabidopsis thaliana] (TAIR:At5g57300.1); similar to COG2226: Methylase involved in ubiquinone/menaquinone biosynthesis [Crocosphaera watsonii WH 8501] (GB:ZP_00178014.1); contains InterPro domain Generic methyltransferase (InterPro:IPR001601); contains InterPro domain SAM (and some other nucleotide) binding motif (InterPro:IPR000051); contains InterPro domain UbiE/COQ5 methyltransferase (InterPro:IPR004033)
263013_at	At1g23380	KNAT6_KNAT6L_KNAT6S__homeobox transcription factor (KNAT6), nearly identical to homeodomain transcription factor KNAT6 (KNAT6L) GI:15991302 (Arabidopsis thaliana), homeodomain transcription factor KNAT6 (KNAT6S) (Arabidopsis thaliana) GI:15991300
262986_at	At1g23390	kelch repeat-containing F-box family protein, similar to hypothetical protein GB:AAF27090 GI:6730669 from (Arabidopsis thaliana); contains Pfam profiles PF01344: Kelch motif, PF00646: F-box domain
263014_at	At1g23400	expressed protein
263016_at	At1g23410	ubiquitin extension protein, putative / 40S ribosomal protein S27A (RPS27aA), strong similarity to ubiquitin extension protein (UBQ5) GB:AAA32906 GI:166934 from (Arabidopsis thaliana)
262989_at	At1g23420	INO__inner no outer protein (INO), identical to INNER NO OUTER (INO) (Arabidopsis thaliana) GI:6684816
263015_at	At1g23440	pyrrolidone-carboxylate peptidase family protein, similar to Pyrrolidone-carboxylate peptidase (Swiss-Prot:O58321) (Pyrococcus horikoshii); contains Prosite PS00141: Eukaryotic and viral aspartyl proteases active site
262423_at	At1g23450	pentatricopeptide (PPR) repeat-containing protein, contains INTERPRO:IPR002885 PPR repeats
265174_s_at	At1g23460 At1g23470	polygalacturonase, putative / pectinase, putative, similar to polygalacturonase GB:BAA88472 GI:6624205 from (Cucumis sativus); contains Pfam profile PF00295: Glycosyl hydrolases family 28 (polygalacturonases)
265175_at	At1g23480	ATCSLA03_ATCSLA3_CSLA03__glycosyl transferase family 2 protein, similar to cellulose synthase from Agrobacterium tumeficiens (gi:710492) and Agrobacterium radiobacter (gi:710493); contains Pfam glycosyl transferase, group 2 family protein domain PF00535 isoform contains GG acceptor splice site at intron 1
265187_at	At1g23490	ATARF_ATARF1_ATARFA1A__Gene encoding ADP-ribosylation factor and similar to other ARFs and ARF-like proteins. Members of this family are known to be essential for vesicle coating and uncoating and functions in GTP-binding. The gene is shown to play a role in cell division, cell expansion and cellulose production using antisense construct.
265181_at	At1g23510	expressed protein
265176_at	At1g23520	expressed protein, contains Pfam profile PF02713: Domain of unknown function DUF220; expression supported by MPSS
265173_at	At1g23530	expressed protein
265178_at	At1g23540	protein kinase family protein, contains Pfam domain, PF00069: Protein kinase domain
257401_at	At1g23550	SRO2__Encodes a protein with similarity to RCD1 but without the WWE domain. The protein does have a PARP signature upstream of the C-terminal protein interaction domain. The PARP signature may bind NAD+ and attach the ADP-ribose-moiety from NAD+ to the target molecule. Its presence suggests a role for the protein in ADP ribosylation.
265186_at	At1g23560	expressed protein, contains Pfam profile PF02713: Domain of unknown function DUF220
257402_at	At1g23570	expressed protein, contains Pfam profile PF02713: Domain of unknown function DUF220
265163_at	At1g23580	expressed protein, contains Pfam profile PF02713: Domain of unknown function DUF220
265180_at	At1g23590	expressed protein, contains Pfam profile PF02713: Domain of unknown function DUF220
265164_at	At1g23600	expressed protein, contains Pfam profile PF02713: Domain of unknown function DUF220; expression supported by MPSS
265165_at	At1g23610	expressed protein, contains Pfam profile PF02713: Domain of unknown function DUF220
265177_at	At1g23630	expressed protein, contains Pfam profile PF02713: Domain of unknown function DUF220; expression supported by MPSS
265166_at	At1g23640
265179_at	At1g23650	expressed protein, ; expression supported by MPSS
265185_at	At1g23670	expressed protein, contains Pfam profile PF02713: Domain of unknown function DUF220
265167_at	At1g23680	hypothetical protein, contains Pfam profile PF02713: Domain of unknown function DUF220
257399_at	At1g23690	expressed protein, contains Pfam profile PF02713: Domain of unknown function DUF220; expression supported by MPSS
265168_at	At1g23700	protein kinase family protein, contains protein kinase domain, Pfam:PF00069
265184_at	At1g23710	expressed protein
265169_x_at	At1g23720	proline-rich extensin-like family protein, contains proline-rich extensin domains, INTERPRO:IPR002965
265170_at	At1g23730	carbonic anhydrase, putative / carbonate dehydratase, putative, similar to SP:P27140 Carbonic anhydrase, chloroplast precursor (EC 4.2.1.1) (Carbonate dehydratase) {Arabidopsis thaliana}; contains Pfam profile PF00484: Carbonic anhydrase
265182_at	At1g23740	oxidoreductase, zinc-binding dehydrogenase family protein, contains Pfam profile PF00107: oxidoreductase, zinc-binding dehydrogenase family
265183_at	At1g23750	DNA-binding protein-related, contains weak similarity to G-quartet DNA binding protein 3 (Tetrahymena thermophila) gi:4583503:gb:AAD25098
265131_at	At1g23760	JP630__BURP domain-containing protein / polygalacturonase, putative, similar to polygalacturonase isoenzyme 1 beta subunit (Lycopersicon esculentum) GI:170480; contains Pfam profile PF03181: BURP domain
265190_at	At1g23780	F-box family protein, contains Pfam PF00646: F-box domain; similar to SP:Q9Y3I1 F-box only protein 7 {Homo sapiens}; similar to SKP1 interacting partner 2 (SKIP2) TIGR_Ath1:At5g67250
265171_at	At1g23790	expressed protein
265188_at	At1g23800	ALDH2B7_ALDH2B__aldehyde dehydrogenase, mitochondrial (ALDH3), nearly identical to mitochondrial aldehyde dehydrogenase ALDH3 (Arabidopsis thaliana) gi:19850249:gb:AAL99612; contains Pfam profile PF00171: aldehyde dehydrogenase (NAD) family protein
257400_s_at	At1g23810 At1g24250	paired amphipathic helix repeat-containing protein, low similarity to transcriptional repressor SIN3B (Mus musculus) GI:2921547; contains Pfam profile PF02671: Paired amphipathic helix repeat
265172_at	At1g23820	SPDS1__spermidine synthase 1 (SPDSYN1) / putrescine aminopropyltransferase 1, identical to SP:Q9ZUB3 Spermidine synthase 1 (EC 2.5.1.16) (Putrescine aminopropyltransferase 1) (SPDSY 1) {Arabidopsis thaliana}
265132_at	At1g23830	expressed protein
265189_at	At1g23840	expressed protein
263032_at	At1g23850	expressed protein
263035_at	At1g23860	RSZP21_SRZ-21_SRZ21__splicing factor RSZp21 (RSZP21) / 9G8-like SR protein (SRZ21), nearly identical to 9G8-like splicing factor SRZ21 (Arabidopsis thaliana) GI:3435096, RSZp21 protein (Arabidopsis thaliana) GI:2582643
263019_at	At1g23870	ATTPS9_TPS9__glycosyl transferase family 20 protein / trehalose-phosphatase family protein, contains Pfam profile: PF02358 trehalose-phosphatase
263020_at	At1g23880	NHL repeat-containing protein, contains Pfam profile PF01436: NHL repeat
263036_at	At1g23890	NHL repeat-containing protein, contains Pfam profile PF01436: NHL repeat
263022_s_at	At1g23900 At1g23940	GAMMA-ADAPTIN 1__gamma-adaptin, putative, similar to SP:O43747 Adapter-related protein complex 1 gamma 1 subunit (Gamma-adaptin) (Clathrin assembly protein complex 1 gamma-1 large chain) {Homo sapiens}; contains Pfam profiles PF01602: Adaptin N terminal region, PF02883: Adaptin C-terminal domain
263021_at	At1g23910	hypothetical protein
252434_s_at	At1g23920 At1g36090 At3g47310 At4g09380 At4g28970 At5g44416
252436_x_at	At1g23930 At1g36080 At3g47330 At4g09370 At5g44415	hypothetical protein, contains Pfam profile PF03384: Drosophila protein of unknown function, DUF287
253744_s_at	At1g23930 At3g47330 At4g09370 At4g28960 At5g33230 At5g37390 At5g44415	hypothetical protein, contains Pfam profile PF03384: Drosophila protein of unknown function, DUF287
263033_s_at	At1g23950 At1g23970	expressed protein
263023_at	At1g23960	expressed protein, contains Pfam profile PF04776: Protein of unknown function (DUF626)
263024_at	At1g23980	zinc finger (C3HC4-type RING finger) family protein, low similarity to RING-H2 zinc finger protein ATL4 (Arabidopsis thaliana) GI:4928399; contains Pfam profile PF00097: Zinc finger, C3HC4 type (RING finger)
263025_at	At1g23990
263026_at	At1g24000	Bet v I allergen family protein, contains Pfam profile PF00407: Pathogenesis-related protein Bet v I family
263027_at	At1g24010	expressed protein
263034_at	At1g24020	Bet v I allergen family protein, similar to major pollen allergen Bet v 1 GB:CAA96544 GI:1321726 from (Betula pendula); contains Pfam profile PF00407: Pathogenesis-related protein Bet v I family
263028_at	At1g24030	protein kinase family protein, contains protein kinase domain, Pfam:PF00069; similar to protein kinase APK1A, SWISS-PROT:Q06548 (Arabidopsis thaliana)
257459_at	At1g24040	GCN5-related N-acetyltransferase (GNAT) family protein, contains Pfam profile PF00583: acetyltransferase, GNAT family
263029_at	At1g24050	expressed protein, similar to hypothetical protein [Arabidopsis thaliana] (TAIR:At1g70220.1); similar to hypothetical protein DDB0191031 [Dictyostelium discoideum] (GB:EAL72551.1)
263030_at	At1g24060	expressed protein
263031_at	At1g24070	ATCSLA10_CSLA10__glycosyl transferase family 2 protein, similar to beta-(1-3)-glucosyl transferase GB:AAC62210 GI:3687658 from (Bradyrhizobium japonicum), cellulose synthase from Agrobacterium tumeficiens (gi:710492) and Agrobacterium radiobacter (gi:710493); contains Pfam glycosyl transferase, group 2 family protein domain PF00535
264868_at	At1g24090	RNase H domain-containing protein, very low similarity to GAG-POL precursor (Oryza sativa (japonica cultivar-group)) GI:5902445; contains Pfam profiles PF00075: RNase H, PF04134: Protein of unknown function, DUF393
264873_at	At1g24100	UDP-glucoronosyl/UDP-glucosyl transferase family protein, contains Pfam profile: PF00201 UDP-glucoronosyl and UDP-glucosyl transferase
264863_at	At1g24110	peroxidase, putative, similar to peroxidase ATP26a, GB:CAA72487
264865_at	At1g24120	ARL1__DNAJ heat shock protein, putative, similar to Altered Response to Gravity (Arabidopsis thaliana) GI:4249662; contains Pfam profile PF00226 DnaJ domain
264866_at	At1g24140	matrixin family protein, similar to matrix metalloproteinase (Cucumis sativus) GI:7159629; contains InterPro accession IPR001818: Matrixin
264867_at	At1g24150	formin homology 2 domain-containing protein / FH2 domain-containing protein, contains formin homology 2 domain, Pfam:PF02181
264857_at	At1g24170	glycosyl transferase family 8 protein, contains Pfam profile: PF01501 glycosyl transferase family 8
264871_at	At1g24180	IAR4__pyruvate dehydrogenase E1 component alpha subunit, mitochondrial, putative, similar to SP:P52901 Pyruvate dehydrogenase E1 component alpha subunit, mitochondrial precursor (EC 1.2.4.1) (PDHE1-A) {Arabidopsis thaliana}; contains Pfam profile PF00676: Dehydrogenase E1 component
264858_at	At1g24190	paired amphipathic helix repeat-containing protein, similar to transcription co-repressor Sin3 (Xenopus laevis) GI:4960210; contains Pfam profile PF02671: Paired amphipathic helix repeat
264870_at	At1g24210	paired amphipathic helix repeat-containing protein, similar to transcriptional repressor SIN3B (Mus musculus) GI:2921547; contains Pfam profile PF02671: Paired amphipathic helix repeat
264874_at	At1g24240	ribosomal protein L19 family protein, similar to plastid ribosomal protein L19 precursor (Spinacia oleracea) gi:7582403:gb:AAF64312
264872_at	At1g24260	SEP3_AGL9__MADS-box protein (AGL9), strongly similar to GB:O22456, MADS-box protein, Location of EST gb:H37053
264859_at	At1g24280	G6PD3__Encodes a plastidic glucose-6-phosphate dehydrogenase that is sensitive to reduction by DTT and whose mRNA is most highly expressed in root.
264860_at	At1g24290	AAA-type ATPase family protein, similar to Werner helicase interacting protein (Homo sapiens) GI:14349166; contains Pfam profiles PF00004: ATPase family associated with various cellular activities (AAA), PF00627: UBA/TS-N domain; contains ATP/GTP-binding site motif A (P-loop)
264864_at	At1g24310	expressed protein
264861_at	At1g24320	alpha-glucosidase, putative, similar to alpha-glucosidase I from GI:16506680 (Arabidopsis thaliana)
264862_at	At1g24330	armadillo/beta-catenin repeat family protein / U-box domain-containing family protein, contains Pfam domain, PF00514: Armadillo/beta-catenin-like repeats and Pfam, PF04564: U-box domain
257410_at	At1g24340	EMB2421__similar to phenol 2-monooxygenase like FAD dependent oxidoreductase of plant origin in apicomplexans [Cryptosporidium parvum] (GB:EAK89698.1); contains InterPro domain Flavoprotein monooxygenase (InterPro:IPR000733); contains InterPro domain Monooxygenase, FAD-binding (InterPro:IPR002938); contains InterPro domain NAD-binding site (InterPro:IPR000205); contains InterPro domain Aromatic-ring hydroxylase (InterPro:IPR003042)
264869_at	At1g24350	expressed protein, contains Pfam domain, PF02681: Uncharacterized BCR, COG1963
265026_at	At1g24360	3-oxoacyl-(acyl-carrier protein) reductase, chloroplast / 3-ketoacyl-acyl carrier protein reductase, identical to 3-oxoacyl-(acyl-carrier protein) reductase SP:P33207 from (Arabidopsis thaliana)
265018_s_at	At1g24370 At2g13770	expressed protein, contains Pfam profiles PF04776: Protein of unknown function (DUF626), PF04827: Protein of unknown function (DUF635)
265017_at	At1g24390	expressed protein, similar to EST emb:Z37190
265002_at	At1g24400	AATL2__lysine and histidine specific transporter, putative, similar to lysine and histidine specific transporter GI:2576361 from (Arabidopsis thaliana); contains Pfam profile PF01490: Transmembrane amino acid transporter protein
265016_at	At1g24420	transferase family protein, similar to deacetylvindoline 4-O-acetyltransferase (Catharanthus roseus)(GI:4091808)(PMID:9681034), acetyl-CoA:benzylalcohol acetyltranferase (Clarkia concinna)(GI:6166330)(PMID:10588064)
265014_at	At1g24430	transferase family protein, similar to deacetylvindoline 4-O-acetyltransferase from Catharanthus roseus GI:4091808 GB:AAC99311, acetyl CoA: benzylalcohol acetyltransferase Clarkia breweri GI:3170250, acetyl-CoA:benzylalcohol acetyltranferase Clarkia concinna GI:6166328; contains Pfam profile PF02458 transferase family
265023_at	At1g24440	expressed protein, similar to MTD2 (Medicago truncatula) GI:9294812
265027_at	At1g24450	ribonuclease III family protein, contains similarity to Swiss-Prot:P51837 ribonuclease III (EC 3.1.26.3) (RNase III) (Coxiella burnetii)
265013_at	At1g24460	myosin-related, contains TIGRFAM TIGR01612: reticulocyte binding protein; similar to Myosin heavy chain, non-muscle (Zipper protein) (Myosin II) (SP:Q99323) {Drosophila melanogaster} similar to EST gb:T76116
265012_at	At1g24470	short-chain dehydrogenase/reductase (SDR) family protein, similar to b-keto acyl reductase GI:2586127 from (Hordeum vulgare)
265011_at	At1g24490	ARTEMIS__60 kDa inner membrane family protein, similar to chloroplast membrane protein (ALBINO3) (GI:3927828) (Arabidopsis thaliana)
265010_at	At1g24510	T-complex protein 1 epsilon subunit, putative / TCP-1-epsilon, putative / chaperonin, putative, identical to SWISS-PROT:O04450- T-complex protein 1, epsilon subunit (TCP-1-epsilon) (Arabidopsis thaliana); strong similarity to SP:P54411 T-complex protein 1, epsilon subunit (TCP-1-epsilon) (CCT-epsilon) (TCP-K36) {Avena sativa}; contains Pfam:PF00118 domain, TCP-1/cpn60 chaperonin family
265022_at	At1g24520	BCP1__anther-specific protein agp1, identical to agp1 GI:780177 from (Arabidopsis thaliana)
265028_at	At1g24530	transducin family protein / WD-40 repeat family protein, similar to Vegetatible incompatibility protein HET-E-1 (SP:Q00808) {Podospora anserina}; contains 7 WD-40 repeats (PF00400)
265020_at	At1g24540	CYP86C1__cytochrome P450, putative, similar to GB:AAB87111, similar to ESTs dbj:D41610, gb:T20562 and emb:Z26058
265025_at	At1g24575	expressed protein
265024_at	At1g24600 At1g24610	expressed protein
265021_at	At1g24610	SET domain-containing protein, low similarity to SP:Q43088 Ribulose-1,5 bisphosphate carboxylase/oxygenase large subunit N- methyltransferase, chloroplast precursor (EC 2.1.1.127) {Pisum sativum}; contains Pfam profile PF00856: SET domain
257405_at	At1g24620	polcalcin, putative / calcium-binding pollen allergen, putative, similar to polcalcin Jun o 2 (calcium-binding pollen allergen Jun o 2) SP:O64943 from (Juniperus oxycedrus)
265029_at	At1g24625	zinc finger (C2H2 type) family protein (ZFP7), identical to zinc finger protein, ZFP7 gi:790685:gb:AAA87303; contains Pfam domain, PF00096: Zinc finger, C2H2 type
265015_at	At1g24640
265009_at	At1g24650	leucine-rich repeat family protein / protein kinase family protein, contains Pfam domains PF00560: Leucine Rich Repeat and PF00069: Protein kinase domain
245649_at	At1g24706	expressed protein
245650_at	At1g24735	caffeoyl-CoA 3-O-methyltransferase, putative, similar to SP:Q43237 (Vitis vinifera), GI:684942 (Medicago sativa subsp. sativa)
245645_at	At1g24764	ATMAP70-2__Member of the MAP70 protein family.
245651_s_at	At1g24793 At1g24880 At1g25054 At1g25141 At1g25210	UDP-3-0-acyl N-acetylglucosamine deacetylase family protein / F-box protein-related, contains weak hit to TIGRFAM TIGR01640 : F-box protein interaction domain and weak hit to Pfam PF00646: F-box domain; similar to ESTs dbj AV442495.1, gb:BE522756.1, gb:T42945.1, gb:BE525268.1, gb:BE523201.1, gb:BE526298.1, gb:T42945.1, gb:AA651584.1, dbj:AV552951.1, dbj:AV547151.1, dbj:AV563142.1
247864_s_at	At1g24807 At1g24909 At1g25083 At1g25155 At1g25220 At5g57890	anthranilate synthase beta subunit, putative, similar to anthranilate synthase beta chain GI:403434; similar to ESTs dbj:AV540153.1, dbj:AV557490.1, gb:AI997696.1, gb:AW004516.1, dbj:AV521371.1
245638_s_at	At1g24822 At1g24996 At1g25097 At1g25170	expressed protein, nearly identical to At1g24996, At1g25170, At1g25097; similar to ESTs dbj AV530941.1, dbj:AV530975.1, gb:BE037999.1, gb:BE037993.1, gb:AI995009.1, gb:AI099531.1, gb:N37906.1, gb:T76894.1
245646_x_at	At1g24851 At1g25025 At1g25112 At1g25180	expressed protein
245648_at	At1g24938	expressed protein
252727_s_at	At1g24938 At1g35100 At1g44850 At2g10390 At3g43070 At4g03979 At5g36035	expressed protein
245637_at	At1g25230	purple acid phosphatase family protein, contains Pfam profile: PF00149 calcineurin-like phosphoesterase; similar to purple acid phosphatase (GI:20257479) (Arabidopsis thaliana)
245636_at	At1g25240	epsin N-terminal homology (ENTH) domain-containing protein / clathrin assembly protein-related, contains Pfam PF01417: ENTH domain. ENTH (Epsin N-terminal homology) domain; similar to clathrin assembly protein AP180 (GI:6492344) (Xenopus laevis)
245635_at	At1g25250	zinc finger (C2H2 type) family protein, contains zinc finger, C2H2 type, domain, PROSITE:PS00028
245639_at	At1g25260	acidic ribosomal protein P0-related, contains similarity to 60S acidic ribosomal protein GI:5815233 from (Homo sapiens)
245634_at	At1g25270	nodulin MtN21 family protein, similar to MtN21 GI:2598575 (root nodule development) from (Medicago truncatula)
245642_at	At1g25275	expressed protein
245633_at	At1g25280	F-box family protein / tubby family protein, similar to Tubby protein homolog (SP:O88808) (Rattus norvegicus); contains Pfam PF00646: F-box domain and Pfam PF01167: Tub family;
245632_at	At1g25290	rhomboid family protein, contains PFAM domain PF01694, Rhomboid family
245644_at	At1g25320	leucine-rich repeat transmembrane protein kinase, putative, similar to putative receptor-like protein kinase GI:4262228 from (Arabidopsis thaliana)
245640_at	At1g25330	basic helix-loop-helix (bHLH) family protein, contains Pfam profile: PF00010 helix-loop-helix DNA-binding domain
245643_at	At1g25340	MYB116__myb family transcription factor (MYB116), contains Pfam profile: PF00249 myb-like DNA-binding domain
245631_at	At1g25350	glutamine-tRNA ligase, putative / glutaminyl-tRNA synthetase, putative / GlnRS, putative, similar to tRNA-glutamine synthetase GI:2995454 from (Lupinus luteus)
245630_at	At1g25360	pentatricopeptide (PPR) repeat-containing protein, contains INTERPRO:IPR002885 PPR repeats
245641_at	At1g25370	expressed protein
255743_at	At1g25375	metallo-beta-lactamase family protein
255736_at	At1g25380	mitochondrial substrate carrier family protein, contains Pfam profile: PF00153 mitochondrial carrier protein
255740_at	At1g25390	protein kinase family protein, contains protein kinase domain, Pfam:PF00069
255733_at	At1g25400	expressed protein, similar to unknown protein GI:6714347 from (Arabidopsis thaliana)
255741_at	At1g25410	ATIPT6__adenylate isopentenyltransferase 6 / adenylate dimethylallyltransferase / cytokinin synthase (IPT6), identical to adenylate isopentenyltransferase (IPT6) (Arabidopsis thaliana) GI:14279064
255737_at	At1g25420	expressed protein, contains Pfam profile: PF03398 eukaryotic protein of unknown function, DUF292
255732_at	At1g25450	very-long-chain fatty acid condensing enzyme, putative, nearly identical to fatty acid condensing enzyme CUT1 GI:5001734 from (Arabidopsis thaliana)
255730_at	At1g25460	oxidoreductase family protein, similar to dihydroflavonol 4-reductase GI:1332411 from (Rosa hybrida), cinnamoyl CoA reductase from Pinus taeda (gi:17978649), Eucalyptus gunnii (gi:2058311)
255729_at	At1g25470	encodes a member of the ERF (ethylene response factor) subfamily B-6 of ERF/AP2 transcription factor family. The protein contains one AP2 domain. There are 12 members in this subfamily including RAP2.11.
255731_at	At1g25490	RCN1_ATB BETA BETA_EER1_PR65_REGA__serine/threonine protein phosphatase 2A (PP2A) regulatory subunit A (RCN1), identical to phosphoprotein phosphatase 2A, regulatory subunit A GI:1262171 from (Arabidopsis thaliana)
255728_at	At1g25500	choline transporter-related, contains weak similarity to CD92 protein (Homo sapiens) gi:16945323:emb:CAC82175
255727_at	At1g25510	aspartyl protease family protein, contains Pfam domain, PF00026: eukaryotic aspartyl protease
255735_at	At1g25520	expressed protein, contains Pfam profile PF01169: Uncharacterized protein family UPF0016
255726_at	At1g25530	lysine and histidine specific transporter, putative, similar to lysine and histidine specific transporter GI:2576361 from (Arabidopsis thaliana); contains Pfam profile PF01490: Transmembrane amino acid transporter protein
255725_at	At1g25540	PFT1__phytochrome and flowering time regulatory protein (PFT1), PMID: 12815435
255734_at	At1g25550	myb family transcription factor, contains Pfam domain, PF00249: Myb-like DNA-binding domain
255742_at	At1g25560	AP2 domain-containing transcription factor, putative, similar to DNA-binding protein RAV2 GI:3868859 from (Arabidopsis thaliana)
255738_at	At1g25570	leucine-rich repeat protein-related, contains leucine rich-repeat (LRR) domains Pfam:PF00560, INTERPRO:IPR001611; contains some similarity to light repressible receptor protein kinase (Arabidopsis thaliana) gi:1321686:emb:CAA66376
255739_at	At1g25580	ANAC008__no apical meristem (NAM) family protein, contains Pfam PF02365: No apical meristem (NAM) domain; similar to putative NAM protein (GP:21554371) (Arabidopsis thaliana)
245751_s_at	At1g25682 At1g25988	cell cycle control protein-related, contains similarity to Swiss-Prot:Q9P7C5 cell cycle control protein cwf16 (Schizosaccharomyces pombe)
246643_s_at	At1g25886 At1g27780 At1g34740 At1g52020 At2g05560 At2g14770 At3g24390 At3g42730 At4g03300 At4g05280 At4g08880 At5g34990 At5g35643 At5g36860	Ulp1 protease family protein, contains Pfam profile PF02902: Ulp1 protease family, C-terminal catalytic domain; similar to At3g24380, At5g36840, At5g35010, At3g42740, At4g05290, At2g14770, At3g43390, At2g05560, At4g08880, At1g34730, At1g27790, At1g34740, At1g27780, At5g36850, At3g42730, At1g52020, At3g24390, At4g05280, At4g03300
245815_at	At1g26090	expressed protein
245818_at	At1g26100	cytochrome B561 family protein, contains Pfam domain, PF03188: Cytochrome b561
245822_at	At1g26110	expressed protein
245846_at	At1g26130	haloacid dehalogenase-like hydrolase family protein, similar to Potential phospholipid-transporting ATPase (EC 3.6.3.1) from Homo sapiens (SP:Q9Y2Q0, SP:O43520), Mus musculus (SP:P98200, SP:P70704), {Bos taurus} SP:Q29449; contains InterPro accession IPR005834: Haloacid dehalogenase-like hydrolase
245845_at	At1g26150	similar to protein kinase family protein [Arabidopsis thaliana] (TAIR:At5g38560.1); similar to putative receptor protein kinase PERK1 [Oryza sativa (japonica cultivar-group)] (GB:BAD87028.1); contains InterPro domain Serine/threonine protein kinase, active site (InterPro:IPR008271); contains InterPro domain Tyrosine protein kinase (InterPro:IPR001245); contains InterPro domain Serine/threonine protein kinase (InterPro:IPR002290); contains InterPro domain Protein kinase (InterPro:IPR000719); contains InterPro domain Proline-rich region (InterPro:IPR000694)
245817_at	At1g26160	metal-dependent phosphohydrolase HD domain-containing protein, contains Pfam profile PF01966: HD domain
245844_at	At1g26170	importin beta-2 subunit family protein, similar to Importin9 isoform 1 (Mus musculus) GI:15186756; contains Pfam profile PF03810: Importin-beta N-terminal domain
245878_at	At1g26190	phosphoribulokinase/uridine kinase family protein, weak similarity to SP:Q59190 Uridine kinase (EC 2.7.1.48) (Uridine monophosphokinase) (Cytidine monophosphokinase) {Borrelia burgdorferi}; contains Pfam profile PF00485: Phosphoribulokinase / Uridine kinase family
245816_at	At1g26210	expressed protein, similar to hypothetical protein GI:6524175 from (Arabidopsis thaliana)
245877_at	At1g26220	GCN5-related N-acetyltransferase (GNAT) family protein, low similarity to SP:P09453 Ribosomal-protein-alanine acetyltransferase (EC 2.3.1.128) {Escherichia coli}; contains Pfam profile PF00583: acetyltransferase, GNAT family
245876_at	At1g26230	chaperonin, putative, similar to SWISS-PROT:P08927- RuBisCO subunit binding-protein beta subunit, chloroplast precursor (60 kDa chaperonin beta subunit, CPN-60 beta) (Pisum sativum); contains Pfam:PF00118 domain, TCP-1/cpn60 chaperonin family
245875_at	At1g26240	proline-rich extensin-like family protein, similar to hydroxyproline-rich glycoprotein precursor gi:727264:gb:AAA87902; contains proline-rich extensin domains, INTERPRO:IPR002965
245873_at	At1g26260	basic helix-loop-helix (bHLH) family protein, similar to bHLH transcription factor GBOF-1 GI:5923912 from (Tulipa gesneriana)
245821_at	At1g26270	phosphatidylinositol 3- and 4-kinase family protein, similar to phosphatidylinositol 4-kinase type-II beta (Homo sapiens) GI:20159767; contains Pfam profile PF00454: Phosphatidylinositol 3- and 4-kinase
245871_at	At1g26290	expressed protein
245870_at	At1g26300	BSD domain-containing protein, contains Pfam profile PF03909: BSD domain
245872_at	At1g26300	BSD domain-containing protein, contains Pfam profile PF03909: BSD domain
245819_at	At1g26310	CAL_AGL10_CAL1__MADS-box protein, putative, strong similarity to DNA-binding protein (Brassica rapa subsp. pekinensis) GI:6469345, SP:Q41276 Floral homeotic protein APETALA1 (MADS C) {Sinapis alba}; contains InterPro accession IPR002100: Transcription factor, MADS-box
245820_at	At1g26320	NADP-dependent oxidoreductase, putative, similar to probable NADP-dependent oxidoreductase (zeta-crystallin homolog) P1 (SP:Q39172)(gi:886428) and P2 (SP:Q39173)(gi:886430), Arabidopsis thaliana; similar to allyl alcohol dehydrogenase GI:9758497 from (Arabidopsis thaliana)
245869_at	At1g26330	expressed protein
261011_at	At1g26340	B5 #6__cytochrome b5, putative, similar to cytochrome b5 GB:BAA74839 GI:4240120 from (Arabidopsis thaliana)
261010_at	At1g26350	expressed protein
261008_at	At1g26370	RNA helicase, putative, similar to SP:Q14562 ATP-dependent helicase DDX8 (RNA helicase HRH1) (DEAH-box protein 8) {Homo sapiens}; contains Pfam profiles PF04408: Helicase associated domain (HA2), PF00271: Helicase conserved C-terminal domain
261021_at	At1g26380	FAD-binding domain-containing protein, similar to SP:P30986 reticuline oxidase precursor (Berberine-bridge-forming enzyme) (BBE) (Tetrahydroprotoberberine synthase) (Eschscholzia californica); contains PF01565 FAD binding domain
261020_at	At1g26390	FAD-binding domain-containing protein, similar to SP:P30986 reticuline oxidase precursor (Berberine-bridge-forming enzyme) (BBE) (Tetrahydroprotoberberine synthase) (Eschscholzia californica); contains PF01565 FAD binding domain
261007_at	At1g26400	FAD-binding domain-containing protein, similar to SP:P30986 reticuline oxidase precursor (Berberine-bridge-forming enzyme) (BBE) (Tetrahydroprotoberberine synthase) (Eschscholzia californica); contains PF01565 FAD binding domain
261006_at	At1g26410	FAD-binding domain-containing protein, similar to SP:P30986 reticuline oxidase precursor (Berberine-bridge-forming enzyme) (BBE) (Tetrahydroprotoberberine synthase) (Eschscholzia californica); contains PF01565 FAD binding domain
261005_at	At1g26420	FAD-binding domain-containing protein, similar to SP:P30986 reticuline oxidase precursor (Berberine-bridge-forming enzyme) (BBE) (Tetrahydroprotoberberine synthase) (Eschscholzia californica); contains PF01565 FAD binding domain
261013_at	At1g26440	ATUPS5__expressed protein, similar to SP:Q41706 A3 protein (unknown function) {Vigna unguiculata}
261004_at	At1g26450	beta-1,3-glucanase-related, similar to beta-1,3-glucanase GI:15150341 from (Camellia sinensis); C-terminal homology only
261014_at	At1g26460	pentatricopeptide (PPR) repeat-containing protein, contains Pfam profile PF01535: PPR repeat
261019_at	At1g26470	expressed protein
261015_at	At1g26480	GRF12_GF14 IOTA__14-3-3 protein GF14 iota (GRF12), identical to 14-3-3 protein GF14iota GI:12963453 from (Arabidopsis thaliana)
261003_at	At1g26500	pentatricopeptide (PPR) repeat-containing protein, contains Pfam profile PF01535: PPR repeat
261002_at	At1g26520	similar to PRLI-interacting factor L, putative [Arabidopsis thaliana] (TAIR:At1g15730.1); similar to hypothetical protein [Gallus gallus] (GB:CAG31889.1); similar to PREDICTED: similar to COBW domain containing protein [Gallus gallus] (GB:XP_424924.1); contains InterPro domain Cobalamin synthesis protein/P47K (InterPro:IPR003495)
261001_at	At1g26530	expressed protein, contains Pfam profile: PF04900 protein of unknown function, DUF652; expression supported by MPSS
261000_at	At1g26540	agenet domain-containing protein, contains Pfam PF05641: Agenet domain
261018_at	At1g26550	peptidyl-prolyl cis-trans isomerase PPIC-type family protein, similar to SP:Q9Y237 Peptidyl-prolyl cis-trans isomerase NIMA-interacting 4 (EC 5.2.1.8) (Rotamase Pin4) (PPIase Pin4) (Parvulin 14) {Homo sapiens}; contains Pfam profile PF00639: PPIC-type PPIASE domain
261016_at	At1g26560	glycosyl hydrolase family 1 protein, contains Pfam PF00232 : Glycosyl hydrolase family 1 domain; TIGRFAM TIGR01233: 6-phospho-beta-galactosidase; similar to amygdalin hydrolase isoform AH I precursor (GI:16757966) (Prunus serotina)
261017_at	At1g26570	UDP-glucose 6-dehydrogenase, putative, strong similarity to SP:Q96558 UDP-glucose 6-dehydrogenase (EC 1.1.1.22) (UDP-Glc dehydrogenase) (UDP-GlcDH) (UDPGDH) {Glycine max}; contains Pfam profiles PF03721: UDP-glucose/GDP-mannose dehydrogenase family NAD binding domain, PF00984: UDP-glucose/GDP-mannose dehydrogenase family central domain, PF03720: UDP-glucose/GDP-mannose dehydrogenase family UDP binding domain
260999_at	At1g26580	expressed protein, similar to putative MYB family transcription factor GB:AAD17429 GI:4335752 from (Arabidopsis thaliana)
260998_at	At1g26590	zinc finger (C2H2 type) family protein, contains Pfam domain, PF00096: Zinc finger, C2H2 type
261012_at	At1g26600	CLE9__CLE9, putative, CLAVATA3/ESR-Related 9 (CLE9); similar to hypothetical protein GB:AAF67770 GI:7705091 from (Arabidopsis thaliana)
260997_at	At1g26610	zinc finger (C2H2 type) family protein, contains Pfam domain, PF00096: Zinc finger, C2H2 type
261028_at	At1g26620	expressed protein, ; expression supported by MPSS
261270_at	At1g26630	eukaryotic translation initiation factor 5A, putative / eIF-5A, putative, strong similariy to SP:Q9AXQ6 Eukaryotic translation initiation factor 5A-1 (eIF-5A 1) {Lycopersicon esculentum}
261258_at	At1g26640	aspartate/glutamate/uridylate kinase family protein, contains Pfam amino acid kinase family PF00696
261273_at	At1g26650	expressed protein
261259_at	At1g26660	c-myc binding protein, putative / prefoldin, putative, similar to Swiss-Prot:Q99471 prefoldin subunit 5 (C-myc binding protein Mm-1) (Myc modulator 1) (Homo sapiens)
261272_at	At1g26665	expressed protein
261276_at	At1g26670	VTI12_ATVTI12_VTI1B__vesical transport v-SNARE 12 (VTI12) / vesicle soluble NSF attachment protein receptor VTI1b (VTI1B) receptor VTI1b, identical to SP:Q9SEL5 Vesicle transport v-SNARE 12 (AtVTI12) (Vesicle transport v-SNARE protein VTI1b) (Vesicle soluble NSF attachment protein receptor VTI1b) (AtVTI1b) {Arabidopsis thaliana}
261260_at	At1g26680	transcriptional factor B3 family protein, low similarity to reproductive meristem gene 1 from (Brassica oleracea var. botrytis) GI:3170424, (Arabidopsis thaliana) GI:13604227; contains Pfam profile PF02362: B3 DNA binding domain
261269_at	At1g26690	emp24/gp25L/p24 family protein, similar to SP:P49755 Transmembrane protein Tmp21 precursor (21 kDa Transmembrane trafficking protein) {Homo sapiens}; contains Pfam profile PF01105: emp24/gp25L/p24 family
261275_at	At1g26700	MLO14__seven transmembrane MLO family protein / MLO-like protein 14 (MLO14), identical to membrane protein Mlo14 (Arabidopsis thaliana) gi:14091598:gb:AAK53807; similar to MLO protein SWISS-PROT:P93766, NCBI_gi:1877221 (Hordeum vulgare)(Barley)
261264_at	At1g26710	expressed protein
261261_at	At1g26730	EXS family protein / ERD1/XPR1/SYG1 family protein, similar to PHO1 protein (Arabidopsis thaliana) GI:20069032; contains Pfam profiles PF03105: SPX domain, PF03124: EXS family
261268_at	At1g26740	expressed protein, similar to 50S ribosomal protein L32 (SP:P80339) {Thermus thermophilus}
261267_at	At1g26750	expressed protein
261262_at	At1g26760	SET domain-containing protein, contains Pfam profiles PF00856: SET domain, PF00515: tetratricopeptide repeat (TPR) domain
261266_at	At1g26770	ATEXPA10_ATEXP10_AT-EXP10_ATHEXP ALPHA 1.1_EXP10__expansin, putative (EXP10), similar to expansin At-EXP1 GI:1041702 from (Arabidopsis thaliana); alpha-expansin gene family, PMID:11641069
261274_at	At1g26780	MYB117__myb family transcription factor (MYB117), contains Pfam profile: PF00249 myb-like DNA-binding domain
261263_at	At1g26790	Dof-type zinc finger domain-containing protein, similar to H-protein promoter binding factor-2b GI:3386548 from (Arabidopsis thaliana)
261271_at	At1g26795	self-incompatibility protein-related, similar to S3 self-incompatibility protein (Papaver rhoeas) GI:1107841
261265_at	At1g26800	zinc finger (C3HC4-type RING finger) family protein, contains Pfam profile: PF00097 zinc finger, C3HC4 type (RING finger)
263689_at	At1g26820	RNS3__ribonuclease 3 (RNS3), identical to ribonuclease SP:P42815 Ribonuclease 3 precursor (EC 3.1.27.1) {Arabidopsis thaliana}
263685_at	At1g26830	ATCUL3_ATCUL3A_CUL3_CUL3A__Cullin, putative, similar to Cullin homolog 3 (CUL-3) SP:Q13618, GI:3639052 from (Homo sapiens); contains Pfam profile PF00888: Cullin family. Interacts with other components of E3 ligase complex suggesting it functions in RUB-modification. Forms complexes with BTB domain proteins forming a novel class of E3-based ubiquitin protein-ligase complexes. Mutant is early flowering and has a reduced sensitivity to far-red light. cul3a/cul3b homozygous/heterozygous plants are embryo lethal.
263681_at	At1g26840	similar to putative origin recognition complex subunit 6 (ORC6) containing protein [Solanum demissum] (GB:AAT39295.1); contains InterPro domain Origin recognition complex subunit 6 (InterPro:IPR008721)
263692_at	At1g26850	dehydration-responsive family protein, similar to early-responsive to dehydration stress ERD3 protein (Arabidopsis thaliana) GI:15320410; contains Pfam profile PF03141: Putative methyltransferase
263682_at	At1g26860	expressed protein
263683_at	At1g26870	ANAC009__no apical meristem (NAM) family protein, contains Pfam PF02365: No apical meristem (NAM) domain; similar to GB:AAD22369, NAM stands for No Apicla Meristem
263691_at	At1g26880	60S ribosomal protein L34 (RPL34A), identical to GB:Q42351, location of EST 105E2T7, gb:T22624
263684_at	At1g26900	pentatricopeptide (PPR) repeat-containing protein, contains INTERPRO:IPR002885 PPR repeats
263686_at	At1g26910	60S ribosomal protein L10 (RPL10B), Nearly identical to ribosomal protein L10.e, Wilm`s tumor suppressor homologue, gi:17682 (Z15157), however differences in sequence indicate this is a different member of the L10 family
263688_at	At1g26920	expressed protein, Location of EST 228A16T7A, gb:N65686
263680_at	At1g26930	kelch repeat-containing F-box family protein, contains Pfam:PF01344 Kelch motif, Pfam:PF00646 F-box domain
263687_at	At1g26940	peptidyl-prolyl cis-trans isomerase cyclophilin-type family protein, contains Pfam domain, PF00160: peptidyl-prolyl cis-trans isomerase, cyclophilin-type
263690_at	At1g26960	ATHB23__homeobox-leucine zipper protein, putative / HD-ZIP transcription factor, putative, similar to homeobox-leucine zipper protein HAT7 (HD-ZIP protein 7) (HD-ZIP protein ATHB-3 (SP:Q00466: (Arabidopsis thaliana); similar to Helianthus annuus gi:349379, and carrot, gi:1435022. Contains Homeobox domain motif
265003_at	At1g26970	protein kinase, putative, similar to protein kinase (Arabidopsis thaliana) gi:2852449:dbj:BAA24695; contains protein kinase domain, Pfam:PF00069
265004_at	At1g26990
264984_at	At1g27000	bZIP family transcription factor
264987_at	At1g27030	expressed protein
264973_at	At1g27040	nitrate transporter, putative, contains Pfam profile: PF00854 POT family; similar to nitrate transporter (NTL1) GI:3377517 (Arabidopsis thaliana)
264974_at	At1g27050	ATHB54__similar to homeobox-leucine zipper protein 5 (HAT5) / HD-ZIP protein 5 / HD-ZIP protein (HB-1) [Arabidopsis thaliana] (TAIR:At3g01470.1); similar to homeodomain leucine zipper protein HDZ2 [Phaseolus vulgaris] (GB:AAK84886.1); similar to homeodomain leucine zipper protein 16 [Oryza sativa (japonica cultivar-group)] (GB:AAS68137.1); similar to Hox16 [Oryza sativa (japonica cultivar-group)] (GB:AAS83417.1); contains InterPro domain Leucine zipper, homeobox-associated (InterPro:IPR003106); contains InterPro domain Helix-turn-helix motif, lambda-like repressor (InterPro:IPR000047); contains InterPro domain Homeobox (InterPro:IPR001356); contains InterPro domain RNA-binding region RNP-1 (RNA recognition motif) (InterPro:IPR000504)
257406_at	At1g27060	regulator of chromosome condensation (RCC1) family protein, low similiarity to UVB-resistance protein UVR8 (Arabidopsis thaliana) GI:5478530; contains Pfam profile PF00415: Regulator of chromosome condensation (RCC1)
264975_at	At1g27070	5`-AMP-activated protein kinase-related, contains weak similarity to Swiss-Prot:Q9QZH4 5`-AMP-activated protein kinase, beta-2 subunit (AMPK beta-2 chain) (Rattus norvegicus)
264976_at	At1g27080	proton-dependent oligopeptide transport (POT) family protein, similar to nitrate transporter NRT1-5 (Glycine max) GI:11933414; contains Pfam profile PF00854: POT family
264977_at	At1g27090	glycine-rich protein
257407_at	At1g27100	expressed protein, contains Pfam profile: PF04601 protein of unknown function (DUF569
264978_at	At1g27120	galactosyltransferase family protein, contains Pfam profile:PF01762 galactosyltransferase
264986_at	At1g27130	ATGSTU13_GST12__glutathione S-transferase, putative, similar to glutathione S-transferase GB: AAF22517 GI:6652870 from (Papaver somniferum)
264988_at	At1g27140	ATGSTU14_GST13__glutathione S-transferase, putative, similar to glutathione S-transferase GB: AAF22517 GI:6652870 from (Papaver somniferum) GB:AY050343.
264985_at	At1g27150	expressed protein
264981_at	At1g27160	valyl-tRNA synthetase / valine--tRNA ligase-related, similar to valyl tRNA synthetase GI:1890130 from (Arabidopsis thaliana)
264979_s_at	At1g27170 At1g27180	disease resistance protein (TIR-NBS-LRR class), putative, domain signature TIR-NBS-LRR exists, suggestive of a disease resistance protein.
264980_at	At1g27190	leucine-rich repeat transmembrane protein kinase, putative, similar to CLV1 receptor kinase GB:AAB58929 GI:2160756 from (Arabidopsis thaliana)
264989_at	At1g27200	expressed protein, contains Pfam PF01697: Domain of unknown function
264990_at	At1g27210	expressed protein
264982_at	At1g27220	paired amphipathic helix repeat-containing protein, similar to transcriptional repressor SIN3B (Mus musculus) GI:2921547; contains Pfam profile PF02671: Paired amphipathic helix repeat
264983_at	At1g27240	paired amphipathic helix repeat-containing protein, low similarity to transcription co-repressor Sin3 (Xenopus laevis) GI:4960210; contains Pfam profile PF02671: Paired amphipathic helix repeat
264496_at	At1g27285
264445_at	At1g27290	expressed protein
264447_at	At1g27300	expressed protein
264446_at	At1g27310	nuclear transport factor 2 (NTF2), putative, similar to Swiss-Prot:P33331 nuclear transport factor 2 (NTF-2) (Nuclear transport factor P10) (Saccharomyces cerevisiae)
264448_at	At1g27320	AHK3__histidine kinase (AHK3), identical to histidine kinase AHK3 (Arabidopsis thaliana) gi:13537198:dbj:BAB40775
264488_s_at	At1g27330 At1g27350	expressed protein, similar to EST gb:AA650671 and gb:T20610
264440_at	At1g27340	F-box family protein, contains Pfam PF00646: F-box domain; similar to fim protein; similar to ESTs gb:T42445, gb:T76780, gb:AA650733, and emb:Z17748
264444_at	At1g27360	squamosa promoter-binding protein-like 11 (SPL11), identical to squamosa promoter binding protein-like 11 (Arabidopsis thaliana) GI:5931665; contains Pfam profile PF03110: SBP domain
264489_at	At1g27370	squamosa promoter-binding protein-like 10 (SPL10), identical to squamosa promoter binding protein-like 10 (Arabidopsis thaliana) GI:5931669; contains Pfam profile PF03110: SBP domain
264495_at	At1g27380	RIC2__p21-rho-binding domain-containing protein, contains Pfam PF00786: P21-Rho-binding domain
264443_at	At1g27385	expressed protein
264490_at	At1g27390	TOM20-2__mitochondrial import receptor subunit TOM20-2 (TOM20-2), identical to mitochondrial import receptor subunit TOM20-2 SP:P82873 from (Arabidopsis thaliana)
264438_at	At1g27400	60S ribosomal protein L17 (RPL17A), similar to GB:P51413 from (Arabidopsis thaliana); similar to ESTs gb:L33542 and gb:AA660016
264491_at	At1g27410	DNA cross-link repair protein-related, contains weak similarity to Swiss-Prot:P30620 DNA cross-LINK repair protein PSO2/SNM1 (Saccharomyces cerevisiae)
264492_at	At1g27430	GYF domain-containing protein, contains Pfam profile: PF02213 GYF domain
264441_at	At1g27435	expressed protein
264493_at	At1g27440	exostosin family protein, contains Pfam profile: PF03016
264439_at	At1g27450	APT1_APRT_APT_ATAPT1_ATAPT1__adenine phosphoribosyltransferase 1 (APT1), nearly identical to SP:P31166 Adenine phosphoribosyltransferase 1 (EC 2.4.2.7) (APRT) {Arabidopsis thaliana}
264449_at	At1g27460	NPGR1__calmodulin-binding protein, similar to calmodulin-binding protein MPCBP (Zea mays) GI:10086260; contains Pfam profile PF00515: TPR Domain
264494_at	At1g27461	unknown protein; Has 30201 Blast hits to 17322 proteins in 780 species: Archae - 12; Bacteria - 1396; Metazoa - 17338; Fungi - 3422; Plants - 5037; Viruses - 0; Other Eukaryotes - 2996 (source: NCBI BLink).
264442_at	At1g27480	lecithin:cholesterol acyltransferase family protein / LACT family protein, similar to LCAT-like lysophospholipase (LLPL) (Homo sapiens) GI:4589720; contains Pfam profile PF02450: Lecithin:cholesterol acyltransferase (phosphatidylcholine-sterol acyltransferase)
264437_at	At1g27510	expressed protein
262299_at	At1g27520	glycoside hydrolase family 47 protein, Similar to gb:U04299 mannosyl-oligosaccharide alpha-1,2-mannosidase from Mus musculus. ESTs gb:R84145 and gb:AA394707 come from this gene
262298_at	At1g27530	expressed protein, Similar to gb:AF151884 CGI-126 protein from Homo sapiens. EST gb:Z18048 comes from this gene
262319_s_at	At1g27540 At1g27580	F-box family protein, similar to F-box protein family, AtFBX7 (GI:20197899) (Arabidopsis thaliana); confirmed by FLcDNA GI:16604421; contains uncharacterized Arabidoppsis domain shared by 33 Arabidopsis proteins
262320_at	At1g27550	F-box family protein, similar to F-box protein family, AtFBX7 (GI:20197899) (Arabidopsis thaliana)
262321_at	At1g27570	phosphatidylinositol 3- and 4-kinase family protein, contains Pfam profile PF00454: Phosphatidylinositol 3- and 4-kinase
262322_at	At1g27590	expressed protein, similar to hypothetical protein GB:AAD45997 GI:5668770 from (Arabidopsis thaliana)
262292_at	At1g27595	expressed protein, similar to Symplekin (SP:Q92797) {Homo sapiens}
262297_at	At1g27600	similar to glycosyl transferase family 43 protein [Arabidopsis thaliana] (TAIR:At2g37090.1); similar to beta-1,3-glucuronosyltransferase [Gossypium raimondii] (GB:CAI93172.1); contains InterPro domain Glycosyl transferase, family 43 (InterPro:IPR005027)
262294_at	At1g27610	expressed protein, identical to hypothetical protein GB:AAF24964 GI:6693038 from (Arabidopsis thaliana)
262318_at	At1g27620	transferase family protein, similar to hypersensitivity-related gene product HSR201 - Nicotiana tabacum, EMBL:X95343; contains Pfam transferase family domain PF00248
262296_at	At1g27630	cyclin family protein, similar to cyclin T1 (Homo sapiens) GI:2981196; contains Pfam profile PF00134: Cyclin, N-terminal domain
262293_at	At1g27640	expressed protein
262295_at	At1g27650	U2 snRNP auxiliary factor small subunit, putative, Strong similarity to gb:Y18349 U2 snRNP auxiliary factor, small subunit from Oryza sativa. ESTs gb:AA586295 and gb:AA597332 come from this gene
261641_at	At1g27670	expressed protein
261642_at	At1g27680	APL2__glucose-1-phosphate adenylyltransferase large subunit 2 (APL2) / ADP-glucose pyrophosphorylase, identical to SP:P55230
261646_at	At1g27690	expressed protein, contains Pfam profile PF04788: Protein of unknown function (DUF620)
261649_at	At1g27700	expressed protein
261643_at	At1g27720	transcription initiation factor IID (TFIID) component TAF4 family protein, contains Pfam profile PF05236: Transcription initiation factor TFIID component TAF4 family
261648_at	At1g27730	ZAT10_STZ__Salt tolerance zinc finger protein responsive to chitin oligomers.
261647_at	At1g27740	basic helix-loop-helix (bHLH) family protein, contains Pfam profile: PF00010 helix-loop-helix DNA-binding domain
261651_at	At1g27760	interferon-related developmental regulator family protein / IFRD protein family, contains Pfam PF05004: Interferon-related developmental regulator (IFRD); similar to IFR1 protein GI:16580630 (Gallus gallus); similar to Interferon-related developmental regulator 1 (TPA induced sequence 7) (TIS7 protein) (SP:P19182) {Mus musculus}
261650_at	At1g27770	ACA1_PEA1_ACA1__calcium-transporting ATPase 1, plasma membrane-type / Ca(2+)-ATPase isoform 1 (ACA1) / plastid envelope ATPase 1 (PEA1), identical to SP:Q37145 Calcium-transporting ATPase 1, plasma membrane-type (EC 3.6.3.8) (Ca(2+)-ATPase isoform 1) (Plastid envelope ATPase 1) {Arabidopsis thaliana}; identical to cDNA envelope Ca2+-ATPase (PEA1) chloroplast gene encoding chloroplast protein GI:509809
262403_s_at	At1g27780 At1g34740 At2g05562 At2g14772 At3g24385 At3g33009 At3g42730 At4g08880 At5g35000 At5g36850	Ulp1 protease family protein, similar to At3g24380, At5g36840, At5g35010, At3g42740, At4g05290, At2g14770, At3g43390, At2g05560, At4g08880, At1g34730, At1g27790, At1g34740, At5g36850, At3g42730, At1g52020, At3g24390, At4g05280, At1g25886, At4g03300; contains Pfam profile PF02902: Ulp1 protease family, C-terminal catalytic domain
261645_at	At1g27790	hypothetical protein, similar to At3g24380, At5g36840, At5g35010, At3g42740, At4g05290, At2g14770, At3g43390, At2g05560, At4g08880, At1g34730
265568_s_at	At1g27800 At1g34720 At2g05567 At2g14777 At3g24370 At3g32394 At3g42750 At3g43380 At4g05300 At4g07944 At5g35020 At5g35650 At5g36735 At5g36840	expressed protein
267111_s_at	At1g27800 At2g05567 At2g14777 At3g42750 At5g35650	expressed protein
257482_x_at	At1g27820	CCR4-NOT transcription complex protein, putative, similar to SWISS-PROT:Q9UFF9 CCR4-NOT transcription complex, subunit 8 (CAF1-like protein, CALIFp) (Homo sapiens)
245763_at	At1g27850	expressed protein, similar to En/Spm-like transposon protein GB:AAB95292 GI:2088658 from (Arabidopsis thaliana)
261468_s_at	At1g27860 At1g28500	expressed protein, contains Pfam profile PF04776: Protein of unknown function (DUF626)
257455_s_at	At1g27870 At2g16100	hypothetical protein
245762_at	At1g27880	ATP-dependent DNA helicase, putative, similar to SP:O94761 ATP-dependent DNA helicase Q4 (RecQ4) {Homo sapiens}; contains Pfam profiles PF00270: DEAD/DEAH box helicase, PF00271: Helicase conserved C-terminal domain
259597_at	At1g27900	RNA helicase, putative, similar to SP:Q14562 ATP-dependent helicase DDX8 (RNA helicase HRH1) (DEAH-box protein 8) {Homo sapiens}; contains Pfam profiles PF04408: Helicase associated domain (HA2), PF00271: Helicase conserved C-terminal domain
259605_at	At1g27910	U-box domain-containing protein, contains Pfam profile PF04564: U-box domain
259606_at	At1g27920	microtubule associated protein (MAP65/ASE1) family protein, low similarity to protein regulating cytokinesis 1 (PRC1) (Homo sapiens) GI:2865521; contains Pfam profile PF03999: Microtubule associated protein (MAP65/ASE1 family)
259588_at	At1g27930	expressed protein, contains Pfam profile PF04669: Protein of unknown function (DUF579)
259607_at	At1g27940	multidrug resistance P-glycoprotein, putative, similar to mdr-like P-glycoprotein atpgp1 GI:3849833 from (Arabidopsis thaliana)
259592_at	At1g27950	lipid transfer protein-related, low similarity to lipid transfer protein Picea abies GI:2627141; contains Pfam profile: PF00234: Protease inhibitor/seed storage/LTP family
259608_at	At1g27960	ECT9__expressed protein, contains Pfam profile PF04146: YT521-B-like family
259593_at	At1g27970	nuclear transport factor 2 (NTF2), putative, similar to Swiss-Prot:P33331 nuclear transport factor 2 (NTF-2) (Nuclear transport factor P10) (Saccharomyces cerevisiae)
259598_at	At1g27980	pyridoxal-dependent decarboxylase family protein, similar to sphingosine-1-phosphate lyase (Homo sapiens) GI:10129683; contains Pfam profile PF00282: Pyridoxal-dependent decarboxylase conserved domain
259578_at	At1g27990	expressed protein
259579_at	At1g28010	multidrug resistance P-glycoprotein, putative, similar to mdr-like P-glycoprotein GI:3849833 from (Arabidopsis thaliana)
259580_at	At1g28030	oxidoreductase, 2OG-Fe(II) oxygenase family protein, similar to GS-AOP loci (GI:16118889, GI:16118887, GI:16118891, GI:16118893); contains PF03171 2OG-Fe(II) oxygenase superfamily domain
259581_at	At1g28040	zinc finger (C3HC4-type RING finger) family protein, contains Pfam profile: PF00097: Zinc finger, C3HC4 type (RING finger)
259595_at	At1g28050	zinc finger (B-box type) family protein
259582_at	At1g28060	small nuclear ribonucleoprotein family protein / snRNP family protein, contains similarity to U4/U6 small nuclear ribonucleoprotein hPrp3 (Homo sapiens) gi:2708307:gb:AAC51926
259583_at	At1g28070	expressed protein, ; expression supported by MPSS
259584_at	At1g28080	expressed protein
259585_at	At1g28090	polynucleotide adenylyltransferase family protein, low similarity to SP:P13685 Poly(A) polymerase (EC 2.7.7.19) {Escherichia coli O157:H7}; contains Pfam profile PF01743: polyA polymerase family protein
259586_at	At1g28100	expressed protein
259599_at	At1g28110	SCPL45__serine carboxypeptidase S10 family protein, similar to H.vulgare gene encoding serine carboxypeptidase II, CP-MII GI:1731989
259587_at	At1g28120	expressed protein
259596_at	At1g28130	GH3.17__encodes an IAA-amido synthase that conjugates Asp and other amino acids to auxin in vitro. Lines carrying insertions in this gene are hypersensitive to auxin.
259589_at	At1g28135	expressed protein
259594_at	At1g28140	expressed protein, contains similarity to cytochrome oxidase I GI:1289267 from (Xantholinus sp.)
259591_at	At1g28150	expressed protein
259590_at	At1g28160	encodes a member of the ERF (ethylene response factor) subfamily B-1 of ERF/AP2 transcription factor family. The protein contains one AP2 domain. There are 15 members in this subfamily including ATERF-3, ATERF-4, ATERF-7, and leafy petiole.
245663_at	At1g28170	sulfotransferase family protein, similar to steroid sulfotransferase 3 GI:3420008 from (Brassica napus); contains Pfam profile PF00685: Sulfotransferase domain
245662_at	At1g28190	expressed protein
245667_at	At1g28200	FIP1__GRAM domain-containing protein / ABA-responsive protein-related, similar to ABA-responsive protein (Hordeum vulgare) GI:4103635; contains Pfam profile PF02893: GRAM domain
245670_at	At1g28210	ATJ1__DNAJ heat shock protein, putative, strong similarity to mitochondrial DnaJ protein (AtJ1) GI:564030 from (Arabidopsis thaliana); contains Pfam profiles PF00226: DnaJ domain, PF01556: DnaJ C terminal region, PF00684: DnaJ central domain (4 repeats); identical to cDNA DnaJ homolog AtJ1 (atj) GI:564029
245661_at	At1g28220	ATPUP3__purine permease, putative, similar to purine permease GI:7620007 from (Arabidopsis thaliana)
245671_at	At1g28230	PUP1_ATPUP1__purine permease (PUP1), identical to purine permease GI:7620007 from (Arabidopsis thaliana)
245660_at	At1g28240	expressed protein
245665_at	At1g28250	expressed protein
245659_at	At1g28260	expressed protein
245658_at	At1g28270	RALFL4__rapid alkalinization factor (RALF) family protein, similar to RALF precursor (Nicotiana tabacum) GI:16566316
245666_at	At1g28280	VQ motif-containing protein, contains PF05678: VQ motif
245688_at	At1g28290	pollen Ole e 1 allergen and extensin family protein, similar to arabinogalactan protein (Daucus carota) GI:11322245; contains Pfam profile PF01190: Pollen proteins Ole e I family
245669_at	At1g28300	LEC2__transcriptional factor B3 family protein / leafy cotyledon 2 (LEC2), nearly identical to LEAFY COTYLEDON 2 (Arabidopsis thaliana) GI:15987516; contains Pfam profile PF02362: B3 DNA binding domain
245687_at	At1g28320	protease-related, similar to Protease degS (Precursor) (SP:P44947) (Haemophilus influenzae); similar to DegP protease precursor (GI:2565436) (Arabidopsis thaliana)
245664_at	At1g28327	expressed protein
245668_at	At1g28330	DRM1__dormancy-associated protein, putative (DRM1), identical to dormancy-associated protein (Arabidopsis thaliana) GI:2995990; similar to dormancy-associated protein GI:2605887 from (Pisum sativum); contains Pfam profile PF05564: Dormancy/auxin associated protein
261469_at	At1g28340	leucine-rich repeat family protein, contains leucine rich-repeat (LRR) domains Pfam:PF00560, INTERPRO:IPR001611; contains some similarity to receptor-like protein kinases
267446_s_at	At1g28350 At2g33840	similar to tRNA synthetase class I (W and Y) family protein [Arabidopsis thaliana] (TAIR:At2g33840.1); similar to putative tyrosyl-tRNA synthetase [Oryza sativa (japonica cultivar-group)] (GB:XP_480120.1); contains InterPro domain Aminoacyl-tRNA synthetase, class Ib (InterPro:IPR002305)
261496_at	At1g28360	ATERF12_ERF12__encodes a member of the ERF (ethylene response factor) subfamily B-1 of ERF/AP2 transcription factor family (ERF12). The protein contains one AP2 domain. There are 15 members in this subfamily including ATERF-3, ATERF-4, ATERF-7, and leafy petiole.
261470_at	At1g28370	ATERF11_ERF11__encodes a member of the ERF (ethylene response factor) subfamily B-1 of ERF/AP2 transcription factor family. The protein contains one AP2 domain. There are 15 members in this subfamily including ATERF-3, ATERF-4, ATERF-7, and leafy petiole.
261442_at	At1g28375	expressed protein
261445_at	At1g28380	expressed protein
261501_at	At1g28390	protein kinase family protein, contains protein kinase domain, Pfam:PF00069
261439_at	At1g28395	expressed protein
261500_at	At1g28400	expressed protein, similar to E6 (GI:1000090) (Gossypium barbadense)
261495_at	At1g28410	similar to myosin heavy chain-related [Arabidopsis thaliana] (TAIR:At4g31340.1); similar to putative stress related-like protein interactor [Oryza sativa (japonica cultivar-group)] (GB:XP_483357.1); similar to unknown [Oryza sativa (japonica cultivar-group)] (GB:AAO72581.1)
261494_at	At1g28420	HB-1__homeobox transcription factor, putative, similar to homeobox transcription factor Hox7 GI:19486 (Lycopersicon peruvianum)
261499_at	At1g28430	CYP705A24__cytochrome P450, putative, similar to cytochrome P450 (CYP93A1) GI:1435059 from (Glycine max)
261498_at	At1g28440	leucine-rich repeat transmembrane protein kinase, putative, similar to receptor kinase GI:4105699 from (Arabidopsis thaliana)
261497_x_at	At1g28460	MADS-box family protein, contains similarity to MADS-box transcription factor GI:6580947 from (Picea abies)
261441_at	At1g28470	ANAC010__no apical meristem (NAM) family protein, contains Pfam PF02365: No apical meristem (NAM) domain; similar to NAM protein GI:6066594 from (Petunia hybrida)
261443_at	At1g28480	glutaredoxin family protein, contains INTERPRO Domain IPR002109, Glutaredoxin (thioltransferase)
261444_at	At1g28490	SYP61_ATSYP61_OSM1__syntaxin 61 (SYP61) / osmotic stess-sensitive mutant 1 (OSM1), identical to SP:Q946Y7 Syntaxin 61 (AtSYP61) (Osmotic stess-sensitive mutant 1) {Arabidopsis thaliana}; identical to cDNA syntaxin of plants 61 (SYP61) GI:16041649
261440_at	At1g28510	expressed protein
261467_at	At1g28520	expressed protein
262738_at	At1g28530	expressed protein
262747_at	At1g28540	expressed protein
262742_at	At1g28550	Ras-related GTP-binding protein, putative, similar to GTP-binding protein GI:303742 from (Pisum sativum)
262737_at	At1g28560	SRD2__snRNA activating complex family protein, similar to snRNA activating protein complex 50 kDa subunit (SNAPc 50 kDa subunit) (Proximal sequence element-binding transcription factor beta subunit) (PSE-binding factor beta subunit) (PTF beta subunit) (Swiss-Prot:Q92966) (Homo sapiens)
262736_at	At1g28570	GDSL-motif lipase, putative, similar to lipase (Arabidopsis thaliana) GI:1145627; contains InterPro Entry IPR001087 Lipolytic enzyme, G-D-S-L family
262749_at	At1g28580	GDSL-motif lipase, putative, similar to lipase (Arabidopsis thaliana) GI:1145627; contains InterPro Entry IPR001087 Lipolytic enzyme, G-D-S-L family
262740_at	At1g28590	lipase, putative, similar to lipase (Arabidopsis thaliana) GI:1145627; contains InterPro Entry IPR001087 Lipolytic enzyme, G-D-S-L family
262745_at	At1g28600	lipase, putative, similar to lipase (Arabidopsis thaliana) GI:1145627; contains InterPro Entry IPR001087 Lipolytic enzyme, G-D-S-L family
262748_at	At1g28610	GDSL-motif lipase, putative, similar to lipase (Arabidopsis thaliana) GI:1145627; contains Pfam profile: PF00657 Lipase/Acylhydrolase with GDSL-like motif
262735_at	At1g28630	expressed protein, ; expression supported by MPSS
262734_at	At1g28640	GDSL-motif lipase, putative, strong similarity to lipase GB:AAA93262 GI:1145627 (Arabidopsis thaliana)
262739_at	At1g28650	lipase, putative, strong similarity to lipase (Arabidopsis thaliana) GI:1145627
262733_s_at	At1g28660 At1g28670	lipase, putative, strong similarity to lipase (Arabidopsis thaliana) GI:1145627
262744_at	At1g28680	transferase family protein, similar to elicitor inducible gene product EIG-I24 (Nicotiana tabacum) (gi:10798748); contains Pfam transferase family domain PF00248
262763_at	At1g28690	pentatricopeptide (PPR) repeat-containing protein, contains six TIGRFAM TIGR00756: pentatricopeptide repeat domains; contains five Pfam PF01535: PPR repeats
262750_at	At1g28710	expressed protein, similar to GI:2827651, GI:7527728, GI:4406788, GI:6063544, GI:10764853 from (Arabidopsis thaliana)
262741_at	At1g28760	expressed protein, ; expression supported by MPSS
262746_at	At1g28960	atnudt15_AT1G28960__MutT/nudix family protein, similar to coenzyme A diphosphatase (Mus musculus) GI:12746410; contains Pfam profile PF00293: NUDIX domain
262743_at	At1g29020	calcium-binding EF hand family protein, contains INTERPRO:IPR002048 calcium-binding EF-hand domain
260871_at	At1g29040	expressed protein
260840_at	At1g29050	expressed protein, similar to hypothetical protein GB:AAB67625 GI:2342727 from (Arabidopsis thaliana)
260843_at	At1g29060	expressed protein
260898_at	At1g29070	ribosomal protein L34 family protein, similar to plastid ribosomal protein L34 precursor GB:AAF64157 GI:7578860 from (Spinacia oleracea)
260891_at	At1g29080	peptidase C1A papain family protein, contains similarity to cysteine protease SPCP1 GI:13491750 from (Ipomoea batatas); contains Pfam profile PF00112: Papain family cysteine protease
260890_at	At1g29090	peptidase C1A papain family protein, contains similarity to cysteine protease SPCP1 GI:13491750 from (Ipomoea batatas); contains Pfam profile PF00112: Papain family cysteine protease
260892_at	At1g29110	cysteine proteinase, putative, contains similarity to cysteine protease SPCP1 GI:13491750 from (Ipomoea batatas)
260889_at	At1g29120	expressed protein
260888_at	At1g29140	pollen Ole e 1 allergen and extensin family protein, contains Pfam domain, PF01190: Pollen proteins Ole e I family
260842_at	At1g29150	ATS9_RPN6__26S proteasome regulatory subunit, putative (RPN6), similar to 19S proteosome subunit 9 GB:AAC34120 GI:3450889 from (Arabidopsis thaliana)
260887_at	At1g29160	Dof-type zinc finger domain-containing protein, similar to ascorbate oxidase promoter-binding protein GB:D45066 GI:853689 from (Cucurbita maxima)
260893_at	At1g29180	DC1 domain-containing protein, contains Pfam profile PF03107: DC1 domain
260841_at	At1g29195	expressed protein
260886_at	At1g29200	expressed protein, contains Pfam PF03138: Plant protein family. The function of this family of plant proteins is unknown;
260894_at	At1g29220	transcriptional regulator family protein, similar to Transcriptional regulator protein HCNGP (Swiss-Prot:Q02614) (Mus musculus)
260885_at	At1g29230	CIPK18__CBL-interacting protein kinase 18 (CIPK18), identical to CBL-interacting protein kinase 18 (Arabidopsis thaliana) gi:14334388:gb:AAK59695
260884_at	At1g29240	expressed protein, contains Pfam profile: PF05097 protein of unknown function (DUF688)
260895_at	At1g29250	expressed protein, contains TIGRFAM TIGR00285: conserved hypothetical protein TIGR00285
260844_at	At1g29260	PEX7__peroxisomal targeting signal type 2 receptor (PEX7), identical to peroxisomal targeting signal type 2 receptor (Pex7p) (GI:9502414) (Arabidopsis thaliana); WD-40 repeat protein family member; contains 6 WD-40 repeats (PF00400); similar to peroxismal targeting signal 2 receptor (PTS2R) (Peroxin-7) (PEX7)(SP:O00628) (Homo sapiens)
260883_at	At1g29270	expressed protein
260882_at	At1g29280	WRKY65_ATWRKY65__WRKY family transcription factor, similar to DNA binding protein WRKY3 GB:U56834 GI:1432055 from (Petroselinum crispum)
260896_at	At1g29310	protein transport protein sec61, putative, similar to PfSec61 (Plasmodium falciparum) GI:3057044; contains Pfam profile PF00344: eubacterial secY protein
260897_at	At1g29330	ERD2_AERD2_ATERD2__ER lumen protein retaining receptor (ERD2) / HDEL receptor, identical to SP:P35402 ER lumen protein retaining receptor (HDEL receptor) {Arabidopsis thaliana}
259826_at	At1g29340	armadillo/beta-catenin repeat family protein / U-box domain-containing protein, contains Pfam domain, PF00514: Armadillo/beta-catenin-like repeats and Pfam, PF04564: U-box domain
259767_s_at	At1g29350 At1g29370	expressed protein
259768_at	At1g29390	COR314-TM2__stress-responsive protein, putative, similar to cold acclimation WCOR413-like protein gamma form (Hordeum vulgare) gi:18449100:gb:AAL69988; similar to stress-regulated protein SAP1 (Xerophyta viscosa) gi:21360378:gb:AAM47505
259789_at	At1g29395	COR414-TM1__stress-responsive protein, putative, similar to cold acclimation WCOR413-like protein gamma form (Hordeum vulgare) gi:18449100:gb:AAL69988; similar to stress-regulated protein SAP1 (Xerophyta viscosa) gi:21360378:gb:AAM47505
259769_at	At1g29400	AML5__RNA recognition motif (RRM)-containing protein, similar to GI:6650523 from (Arabidopsis thaliana)
259790_s_at	At1g29430 At5g27780	auxin-responsive family protein, similar to auxin-induced protein 10a 6B {SP:P33083) (Glycine max)
257506_at	At1g29440	auxin-responsive family protein, similar to auxin-induced protein 6B (SP:P33083) (Glycine max)
259784_at	At1g29450	auxin-responsive protein, putative, similar to auxin-induced protein 6B (SP:P33083) (Glycine max)
259787_at	At1g29460	auxin-responsive protein, putative, similar to auxin-induced protein 6B (SP:P33083) (Glycine max)
259771_at	At1g29470	dehydration-responsive protein-related, similar to early-responsive to dehydration stress ERD3 protein (Arabidopsis thaliana) GI:15320410; contains Pfam profile PF03141: Putative methyltransferase
259772_at	At1g29480	hypothetical protein
259785_at	At1g29490	auxin-responsive family protein, similar to auxin-induced protein X10A (SP:P33080) (Glycine max)
259773_at	At1g29500	auxin-responsive protein, putative, similar to auxin-induced protein 6B (SP:P33083) (Glycine max)
259783_at	At1g29510	auxin-responsive protein, putative, similar to auxin-induced protein 6B (SP:P33083) (Glycine max)
259774_at	At1g29520	AWPM-19-like membrane family protein, contains Pfam profile: PF05512 AWPM-19-like family
259775_at	At1g29530	expressed protein
259776_s_at	At1g29550 At1g29590	eukaryotic translation initiation factor 4E, putative / eIF-4E, putative / eIF4E, putative / mRNA cap-binding protein, putative, similar to SP:O23252 Eukaryotic translation initiation factor 4E (eIF-4E) (eIF4E) (mRNA cap-binding protein) (eIF-4F 25 kDa subunit) (eIF-4F P26 subunit) {Arabidopsis thaliana}; contains Pfam profile PF01652: Eukaryotic initiation factor 4E
259777_at	At1g29570	zinc finger protein-related, contains similarity to zinc finger proteins (CCCH type)
257507_at	At1g29600	zinc finger (CCCH-type) family protein, contains Pfam domain, PF00642: Zinc finger C-x8-C-x5-C-x3-H type (and similar)
259778_at	At1g29610	hypothetical protein
259779_s_at	At1g29620 At1g32720 At3g43780	expressed protein
259780_at	At1g29630	exonuclease, putative, similar to Swiss-Prot:P53695 exonuclease I (EXO I) (Schizosaccharomyces pombe)
259781_at	At1g29650
259786_at	At1g29660	GDSL-motif lipase/hydrolase family protein, low similarity to family II lipase EXL1 (Arabidopsis thaliana) GI:15054382; contains InterPro Entry IPR001087 Lipolytic enzyme, G-D-S-L family
259788_at	At1g29670	GDSL-motif lipase/hydrolase family protein, similar to family II lipase EXL1 GI:15054382 from (Arabidopsis thaliana); contains Pfam profile: PF00657 Lipase/Acylhydrolase with GDSL-like motif
259782_at	At1g29680	expressed protein
259792_at	At1g29690	CAD1__Encodes a protein containing a domain with significant homology to the MACPF (membrane attack complex and perforin) domain of complements and perforin proteins that are involved in innate immunity in animals. Transgenic <i>cad1-1</i> mutant plants show lesions seen in the hypersensitive response, as well as a spontaneous activation of expression of pathogenesis-related genes and leading to a 32-fold increase in salicylic acid (SA). CAD1 is postulated to act as a negative regulator controlling SA-mediated pathway of programmed cell death in plant immunity.
259791_at	At1g29700	expressed protein
246632_at	At1g29710	pentatricopeptide (PPR) repeat-containing protein, contains Pfam profile PF01535: PPR repeat
246633_at	At1g29720	protein kinase family protein, contains eukaryotic protein kinase domain, INTERPRO:IPR000719
255996_s_at	At1g29730 At1g29740	similar to leucine-rich repeat transmembrane protein kinase, putative / serine/threonine kinase, putative (RKF1) [Arabidopsis thaliana] (TAIR:At1g29750.1); similar to leucine-rich repeat family protein / protein kinase family protein [Arabidopsis thaliana] (TAIR:At1g53440.1); similar to leucine-rich repeat family protein / protein kinase family protein [Arabidopsis thaliana] (TAIR:At1g29740.1); similar to leucine-rich repeat transmembrane protein kinase, putative / serine/threonine kinase, putative (RKF1) [Arabidopsis thaliana] (TAIR:At1g29750.2); similar to leucine-rich repeat transmembrane protein kinase, putative [Arabidopsis thaliana] (TAIR:At1g07650.1); similar to putative Receptor-like serine/threonine kinase(RFK1) [Oryza sativa (japonica cultivar-group)] (GB:XP_480585.1); contains InterPro domain Serine/threonine protein kinase, active site (InterPro:IPR008271); contains InterPro domain Tyrosine protein kinase (InterPro:IPR001245); contains InterPro domain Serine/threonine protein kinase (InterPro:IPR002290); contains InterPro domain Protein kinase (InterPro:IPR000719); contains InterPro domain Leucine-rich repeat, typical subtype (InterPro:IPR003591); contains InterPro domain Leucine-rich repeat, plant specific (InterPro:IPR007090); contains InterPro domain Leucine-rich repeat (InterPro:IPR001611)
255995_at	At1g29750	RKF1__leucine-rich repeat transmembrane protein kinase, putative / serine/threonine kinase, putative (RKF1), similar to receptor-like serine/threonine kinase GI:2465923 from (Arabidopsis thaliana); identical to cDNA receptor-like serine/threonine kinase (RKF1) GI:2465922
255994_at	At1g29760	expressed protein
255993_at	At1g29770	NLI interacting factor (NIF) family protein, contains Pfam profile PF03031: NLI interacting factor
255998_at	At1g29780	NLI interacting factor (NIF) family protein, contains Pfam profile PF03031: NLI interacting factor
255992_at	At1g29790	expressed protein
255991_at	At1g29820	expressed protein
256001_at	At1g29850	double-stranded DNA-binding family protein, contains Pfam profile: PF01984 double-stranded DNA-binding domain
255999_at	At1g29860	WRKY71_ATWRKY71__WRKY family transcription factor, similar to DNA-binding protein 2 GI:4322940 from (Nicotiana tabacum)
255990_at	At1g29870	tRNA synthetase class II (G, H, P and S) family protein, similar to SP:O23627 Glycyl-tRNA synthetase (EC 6.1.1.14) (Glycine--tRNA ligase) (GlyRS) {Arabidopsis thaliana}; contains Pfam profile PF00587: tRNA synthetase class II core domain (G, H, P, S and T); contains non-consensus TA acceptor splice site at intron 4
256000_at	At1g29880	glycyl-tRNA synthetase / glycine--tRNA ligase, identical to SP:O23627 Glycyl-tRNA synthetase (EC 6.1.1.14) (Glycine--tRNA ligase) (GlyRS) {Arabidopsis thaliana}
256002_at	At1g29900	CARB__carbamoyl-phosphate synthase family protein, similar to carbamoylphosphate synthetase GI:6552726 from (Medicago sativa); contains Pfam profiles PF02786: Carbamoyl-phosphate synthase L chain ATP binding domain, PF00289: Carbamoyl-phosphate synthase L chain N-terminal domain, PF02787: Carbamoyl-phosphate synthetase large chain oligomerisation domain
255997_s_at	At1g29910 At1g29920 At1g29930	CAB3_AB180_LHCB1.2__chlorophyll A-B binding protein 2, chloroplast / LHCII type I CAB-2 / CAB-140 (CAB2A), identical to SP:P04778 Chlorophyll A-B binding protein 2, chloroplast precursor (LHCII type I CAB-2) (CAB-140) (LHCP) {Arabidopsis thaliana}
260049_at	At1g29940	NRPA2__similar to DNA-directed RNA polymerase, putative [Arabidopsis thaliana] (TAIR:At5g45140.1); similar to hypothetical protein UM01133.1 [Ustilago maydis 521] (GB:EAK81692.1); similar to unnamed protein product [Debaryomyces hansenii CBS767] (GB:CAG89744.1); similar to SPBP23A10.07 [Schizosaccharomyces pombe] (GB:CAB66435.1); similar to hypothetical protein CaO19.7062 [Candida albicans SC5314] (GB:EAL01509.1); similar to putative DNA-directed RNA polymerase I subunit, 5`-partial [Oryza sativa (japonica cultivar-group)] (GB:AAM92814.1); contains InterPro domain RNA polymerase Rpb2, domain 3 (InterPro:IPR007645); contains InterPro domain RNA polymerase Rpb2, domain 7 (InterPro:IPR007641); contains InterPro domain RNA polymerase beta subunit (InterPro:IPR007644); contains InterPro domain RNA polymerase Rpb2, domain 2 (InterPro:IPR007642); contains InterPro domain RNA polymerase Rpb2, domain 6 (InterPro:IPR007120); contains InterPro domain RNA polymerase, beta subunit (InterPro:IPR007121)
260027_at	At1g29950	expressed protein
260050_at	At1g29960	signal peptidase I family protein / MADS-box protein-related, similar to inner mitochondrial membrane peptidase 2 (Homo sapiens) GI:14030456; contains Pfam profiles PF00461: Signal peptidase I, contains Pfam profile PF00319: SRF-type transcription factor (DNA-binding and dimerisation domain); MADS-box protein AGL64
260026_at	At1g29970	expressed protein, similar to GI:3128228 from (Arabidopsis thaliana) (Nature 402 (6763), 761-768 (1999))
260028_at	At1g29980	expressed protein, contains Pfam profile PF04862: Protein of unknown function, DUF642
260020_at	At1g29990	prefoldin, putative, similar to Swiss-Prot:O15212 prefoldin subunit 6 (Protein Ke2) (Homo sapiens)
260029_at	At1g30000	glycoside hydrolase family 47 protein, similar to GI:5579331 from (Homo sapiens); contains Pfam profile PF01532: Glycosyl hydrolase family 47
260021_at	At1g30010	intron maturase, type II family protein, similar to SP:Q57005 Group II intron-encoded protein ltrA {Lactococcus lactis subsp}; contains Pfam profiles PF01348: Type II intron maturase, PF00078: Reverse transcriptase (RNA-dependent DNA polymerase
260022_at	At1g30010 At1g30020	intron maturase, type II family protein, similar to SP:Q57005 Group II intron-encoded protein ltrA {Lactococcus lactis subsp}; contains Pfam profiles PF01348: Type II intron maturase, PF00078: Reverse transcriptase (RNA-dependent DNA polymerase
254941_s_at	At1g30030 At4g10830
260023_at	At1g30040	ATGA2OX2__Encodes a gibberellin 2-oxidase. AtGA2OX2 expression is responsive to cytokinin and KNOX activities.
260025_at	At1g30070	SGS domain-containing protein, similar to calcyclin binding protein (Mus musculus) GI:3142331; contains Pfam profile PF05002: SGS domain
260024_at	At1g30080	glycosyl hydrolase family 17 protein, similar to beta-1,3-glucanase precursor GI:4097948 from (Oryza sativa)
256161_at	At1g30090	kelch repeat-containing F-box family protein, similar to SP:O95198 Kelch-like protein 2 (Actin-binding protein Mayven) {Homo sapiens}; contains Pfam profiles PF01344: Kelch motif, PF00646: F-box domain
256190_at	At1g30100	NCED5_ATNCED5__9-cis-epoxycarotenoid dioxygenase, putative / neoxanthin cleavage enzyme, putative / carotenoid cleavage dioxygenase, putative, similar to 9-cis-epoxycarotenoid dioxygenase GI:6715257 from (Phaseolus vulgaris)
256192_at	At1g30110	diadenosine 5`,5```-P1,P4-tetraphosphate hydrolase, putative, similar to diadenosine 5`,5```-P1,P4-tetraphosphate hydrolase GI:1888557 from (Lupinus angustifolius), (Hordeum vulgare subsp. vulgare) GI:2564253; contains Pfam profile PF00293: NUDIX domain
256160_at	At1g30120	PDH-E1 BETA__pyruvate dehydrogenase E1 component beta subunit, chloroplast, identical to pyruvate dehydrogenase E1 beta subunit (Arabidopsis thaliana) GI:2454184; identical to cDNA pyruvate dehydrogenase E1 beta subunit mRNA, nuclear gene encoding plastid protein GI:2454183
256191_at	At1g30130	expressed protein, similar to hypothetical protein GI:1469227 from (Brassica oleracea)
256159_at	At1g30135	expressed protein
256189_at	At1g30140	expressed protein, similar to hypothetical protein [Arabidopsis thaliana] (TAIR:At5g27260.1)
257588_x_at	At1g30150
256188_at	At1g30160	expressed protein, contains Pfam profile PF03478: Protein of unknown function (DUF295)
256193_at	At1g30200	F-box family protein, contains Pfam PF00646: F-box domain; similar to hypothetical protein GI:2832643 from (Arabidopsis thaliana)
245774_at	At1g30210	TCP24__TCP family transcription factor, putative, similar to TFPD (GI:6681577) (Arabidopsis thaliana); contains similarity to cyc1A protein GI:6358548 from (Antirrhinum graniticum)
245769_at	At1g30220	sugar transporter family protein, similar to SP:Q96QE2 Proton myo-inositol co-transporter (Hmit) (Homo sapiens); contains Pfam profile PF00083: major facilitator superfamily protein
265816_s_at	At1g30230 At2g18110	elongation factor 1-beta / EF-1-beta, identical to SP:P48006 Elongation factor 1-beta (EF-1-beta) {Arabidopsis thaliana}
245770_at	At1g30240	similar to proline-, glutamic acid-, leucine-rich protein 1 [Mus musculus] (GB:NP_083507.2)
245776_at	At1g30260	AGL79__expressed protein
245775_at	At1g30270	CIPK23_ATCIPK23__CBL-interacting protein kinase 23 (CIPK23), identical to CBL-interacting protein kinase 23 (Arabidopsis thaliana) gi:14486386:gb:AAK61494
245773_at	At1g30290	pentatricopeptide (PPR) repeat-containing protein, contains Pfam profile PF01535: PPR repeat
245772_at	At1g30300	expressed protein, similar to putative hydrolase GI:7270684 from (Arabidopsis thaliana); similar to PhnP protein (GI:15620485) (Rickettsia conorii)
256311_at	At1g30330	ARF6__auxin-responsive factor (ARF6), identical to ARF6 (Arabidopsis thaliana) GI:4102600 (Science 276 (5320), 1865-1868 (1997))
256307_at	At1g30350	pectate lyase family protein, similar to pectate lyase GP:14289169 from (Salix gilgiana);contains Pfam profile: PF00544: Pectate lyase
256310_at	At1g30360	early-responsive to dehydration stress protein (ERD4), nearly identical to ERD4 protein (early-responsive to dehydration stress) (Arabidopsis thaliana) GI:15375406; contains Pfam profile PF02714: Domain of unknown function DUF221
256306_at	At1g30370	lipase class 3 family protein, similar to DEFECTIVE IN ANTHER DEHISCENCE1 (Arabidopsis thaliana) GI:16215706; contains Pfam profile: PF01764: Lipase
256309_at	At1g30380	photosystem I reaction center subunit psaK, chloroplast, putative / photosystem I subunit X, putative / PSI-K, putative (PSAK), identical to SP:Q9SUI5; strong similarity to SP:P36886 Photosystem I reaction center subunit psaK, chloroplast precursor (Photosystem I subunit X) (PSI-K) (Light-harvesting complex I 7 kDa protein){Hordeum vulgare}; contains Pfam profile PF01241: Photosystem I psaG / psaK
254882_s_at	At1g30390 At4g11710
256305_at	At1g30400	ATMRP1_EST1__glutathione S-conjugate ABC transporter (MRP1), identical to glutathione S-conjugate transporting ATPase (AtMRP1) (Arabidopsis thaliana) GI:2340166
256308_s_at	At1g30410 At1g30420	ATMRP13__ATP-binding cassette transport protein, putative, similar to MgATP-energized glutathione S-conjugate pump (Arabidopsis thaliana) GI:2909781; contains Pfam profiles PF00005: ABC transporter, PF00664: ABC transporter transmembrane region
261796_at	At1g30440	phototropic-responsive NPH3 family protein, contains NPH3 family domain, Pfam:PF03000
261797_at	At1g30455	transcription regulators;translation initiation factors;zinc ion binding;transcription activators
261798_at	At1g30460	similar to YT521-B-like family protein [Arabidopsis thaliana] (TAIR:At4g11970.2); similar to YT521-B-like family protein [Arabidopsis thaliana] (TAIR:At4g11970.1); similar to PREDICTED: similar to YTH domain containing 2, partial [Bos taurus] (GB:XP_614159.1); contains InterPro domain YT521-B-like protein (InterPro:IPR007275); contains InterPro domain Zn-finger, C-x8-C-x5-C-x3-H type (InterPro:IPR000571)
261799_at	At1g30473	similar to heavy-metal-associated domain-containing protein [Arabidopsis thaliana] (TAIR:At3g05220.1); contains InterPro domain Heavy metal binding (InterPro:IPR006191); contains InterPro domain Heavy metal transport/detoxification protein (InterPro:IPR006121)
261808_at	At1g30480	DRT111__DNA-damage-repair/toleration protein, chloroplast (DRT111), nearly identical to SP:P42698 DNA-damage-repair/toleration protein DRT111, chloroplast precursor {Arabidopsis thaliana}; contains Pfam profiles PF01585: G-patch domain, PF00076: RNA recognition motif. (a.k.a. RRM, RBD, or RNP domain)
261800_at	At1g30490	PHV_ATHB9__homeobox-leucine zipper transcription factor (HB-9), identical to HD-Zip protein GB:CAA71854 GI:2145358 from (Arabidopsis thaliana)
261803_at	At1g30500	CCAAT-binding transcription factor (CBF-B/NF-YA) family protein, contains Pfam profile: PF02045 CCAAT-binding transcription factor (CBF-B/NF-YA)
261806_at	At1g30510	ferredoxin--NADP(+) reductase, putative / adrenodoxin reductase, putative, strong similarity to SP:P41345 Ferredoxin--NADP reductase, root isozyme, chloroplast precursor (EC 1.18.1.2) (FNR) {Oryza sativa}, ferredoxin-NADP reductase precursor (Zea mays) GI:500751
261807_at	At1g30515	expressed protein
261801_at	At1g30520	acyl-activating enzyme 14 (AAE14), identical to acyl-activating enzyme 14 (Arabidopsis thaliana); similar to SP:Q42524 4-coumarate--CoA ligase 1 (EC 6.2.1.12) (4-coumaroyl-CoA synthase 1) {Arabidopsis thaliana}; contains Pfam profile PF00501: AMP-binding enzyme; identical to cDNA acyl-activating enzyme 14 (At1g30520) GI:29893263
261804_at	At1g30530	UDP-glucoronosyl/UDP-glucosyl transferase family protein, contains Pfam profile: PF00201 UDP-glucoronosyl and UDP-glucosyl transferase
261805_at	At1g30540	ATPase, BadF/BadG/BcrA/BcrD-type family, contains Pfam PF01869: BadF/BadG/BcrA/BcrD ATPase family; similar to Transcriptional regulators of NagC/XylR (ROK) family, sugar kinase (GI:15023013) (Clostridium acetobutylicum); similar to N-acetylglucosamine kinase (EC 2.7.1.59) (GlcNAc kinase) (Swiss-Prot:Q9UJ70) (Homo sapiens)
261802_at	At1g30550	expressed protein, similar to PIMT (GI:15127914) (Mus musculus); similar to hypothetical protein GB:AAF19758 GI:6634778 from (Arabidopsis thaliana)
263213_at	At1g30560	transporter, putative, similar to glycerol-3-phosphate transporter (glycerol 3-phosphate permease) (Homo sapiens) GI:7543982
263218_at	At1g30570	protein kinase family protein, contains protein kinase domain, Pfam:PF00069
263224_at	At1g30580	expressed protein
263219_at	At1g30600	subtilase family protein, Strong similarity to gb:U80583 proteinase TMP from Lycopersicon esculentum and is a member of the PF:00082 subtilase family
263220_at	At1g30610	EMB2279__pentatricopeptide (PPR) repeat-containing protein, contains Pfam profile PF01535: PPR repeat
263221_at	At1g30620	MUR4_UXE1__UDP-D-xylose 4-epimerase, putative (MUR4), similar to SP:P55180 UDP-glucose 4-epimerase (EC 5.1.3.2) from Bacillus subtilis, GI:3021357 UDP-galactose 4-epimerase from Cyamopsis tetragonoloba; contains Pfam profile PF01370 NAD dependent epimerase/dehydratase family; contains TIGRfam profile TIGR01179: UDP-glucose 4-epimerase
263223_at	At1g30630	coatomer protein epsilon subunit family protein / COPE family protein, similar to SP:O14579 Coatomer epsilon subunit (Epsilon-coat protein) (Epsilon-COP) from Homo sapiens, SP:Q60445 from Cricetulus griseus; ESTs gb:Z17908, gb:AA728673, gb:N96555, gb:H76335, gb:AA712463, gb:W43247, gb:T45611, gb:T21160, gb:T14119 and AI100483 come from this gene
263222_at	At1g30640	protein kinase, putative, contains protein kinase domain, Pfam:PF00069
263225_at	At1g30650	WRKY14_AR411_ATWRKY14__WRKY family transcription factor, contains Pfam profile: PF03106 WRKY DNA -binding domain
263214_at	At1g30660	toprim domain-containing protein, contains Pfam profile PF01751: Toprim domain
263226_at	At1g30690	SEC14 cytosolic factor family protein / phosphoglyceride transfer family protein, contains Pfam PF00650 : CRAL/TRIO domain; contains Pfam PF03765 : CRAL/TRIO, N-terminus; similar to cytosolic factor (Phosphatidylinositol/phosphatidylcholine transfer protein) (PI/PCTP) (SP:P24280) (Saccharomyces cerevisiae); ESTs gb:T76582, gb:N06574 and gb:Z25700 come from this gene
263228_at	At1g30700	FAD-binding domain-containing protein, similar to SP:P30986 reticuline oxidase precursor (Berberine-bridge-forming enzyme) (BBE) (Tetrahydroprotoberberine synthase) (Eschscholzia californica); contains PF01565 FAD binding domain
263215_at	At1g30710	FAD-binding domain-containing protein, similar to SP:P30986 reticuline oxidase precursor (Berberine-bridge-forming enzyme) (BBE) (Tetrahydroprotoberberine synthase) (Eschscholzia californica); contains PF01565 FAD binding domain
263216_s_at	At1g30720 At1g30730	FAD-binding domain-containing protein, similar to SP:P30986 reticuline oxidase precursor (Berberine-bridge-forming enzyme) (BBE) (Tetrahydroprotoberberine synthase) (Eschscholzia californica); contains PF01565 FAD binding domain
263217_at	At1g30740	FAD-binding domain-containing protein, similar to SP:P30986 reticuline oxidase precursor (Berberine-bridge-forming enzyme) (BBE) (Tetrahydroprotoberberine synthase) (Eschscholzia californica); contains PF01565 FAD binding domain
263227_at	At1g30750	expressed protein
264527_at	At1g30760	FAD-binding domain-containing protein, similar to SP:P30986 reticuline oxidase precursor (Berberine-bridge-forming enzyme) (BBE) (Tetrahydroprotoberberine synthase) (Eschscholzia californica); contains PF01565 FAD binding domain
264531_at	At1g30790	F-box family protein, contains Pfam PF00646: F-box domain; contains TIGRFAM TIGR01640 : F-box protein interaction domain
264499_at	At1g30795	hydroxyproline-rich glycoprotein family protein, contains proline-rich extensin domains, INTERPRO:IPR000694
257419_at	At1g30800	expressed protein, ; expression supported by MPSS
264528_at	At1g30810	transcription factor jumonji (jmj) family protein / zinc finger (C5HC2 type) family protein, contains similarity to Swiss-Prot:P29375 retinoblastoma-binding protein 2 (RBBP-2) (Homo sapiens); contains Pfam domains PF02375: jmjN domain and PF02373: jmjC domain; intron between exons 6 and 7 was required to circumvent a frameshift. There could be an underlying sequence error.
264529_at	At1g30820	CTP synthase, putative / UTP--ammonia ligase, putative, similar to SP:P17812 CTP synthase (EC 6.3.4.2) (UTP--ammonia ligase) {Homo sapiens}; contains Pfam profile PF00117: glutamine amidotransferase class-I; similar to ESTs gb:AA660762, gb:AA220982, dbj:AU008137, gb:AI054783, and gb:AA100804
264498_at	At1g30825	ARPC2A_DIS2__actin-related protein 2/3 complex 34kDa subunit family / arp2/3 complex 34kDa subunit family, contains Pfam PF04045: Arp2/3 complex, 34kD subunit p34-Arc; similar to ARP2/3 complex 34 kDa subunit (P34-ARC) (Swiss-Prot:O96623) (Dictyostelium discoideum); similar to ARP2/3 complex 34 kDa subunit (P34-ARC) (Actin-related protein 2/3 complex subunit 2) (Swiss-Prot:O15144) (Homo sapiens)
264497_at	At1g30840	ATPUP4__purine permease-related, low similarity to purine permease (Arabidopsis thaliana) GI:7620007; contains Pfam profiles PF03151: Domain of unknown function, DUF250, PF00892: Integral membrane protein
257418_at	At1g30850	expressed protein
265128_at	At1g30860	expressed protein
265102_at	At1g30870	cationic peroxidase, putative, similar to cationic peroxidase (gi:1232069); similar to EST gb:AI100412
265101_at	At1g30880	expressed protein, similar to ESTs gb:R30049 and gb:T46176
265130_at	At1g30890	integral membrane HRF1 family protein, contains Pfam domain PF03878: Hrf1 family
265161_at	At1g30900	vacuolar sorting receptor, putative, similar to BP-80 vacuolar sorting receptor (Pisum sativum) GI:1737222
265162_at	At1g30910	molybdenum cofactor sulfurase family protein, weak similarity to molybdenum cofactor sulfurase (LOS5/ABA3) (Arabidopsis thaliana) GI:15407262; contains Pfam profiles PF03476: MOSC N-terminal beta barrel domain, PF03473: MOSC domain
265152_s_at	At1g30935 At1g30940
265153_at	At1g30950	UFO__unusual floral organ (UFO) / F-box family protein (FBX1), E3 ubiquitin ligase SCF complex F-box subunit; almost identical to unusual floral organs (UFO)GI:4376159 from (Arabidopsis thaliana) Landsberg-erecta; one amino acid difference
265154_at	At1g30960	GTP-binding protein (ERG), identical to GTP-binding protein ERG SP:O82653 from (Arabidopsis thaliana)
265129_at	At1g30970	zinc finger (C2H2 type) family protein, contains Pfam domain PF00096: Zinc finger, C2H2 type
265155_at	At1g30990	major latex protein-related / MLP-related, low similarity to major latex protein {Papaver somniferum}(GI:20810); similar to ESTs gb:W43264, gb:H36765, gb:R30617, gb:AA042095, and emb:Z27272 ; contains Pfam profile PF00407: Pathogenesis-related protein Bet v I family
265156_at	At1g31000	F-box family protein, contains F-box domain Pfam:PF00646
265100_at	At1g31010	expressed protein, contains Pfam PF05329: Protein of unknown function (DUF731)
265104_at	At1g31020	thioredoxin o (TRXO2), similar to thioredoxin 2 from Saccharomyces cerevisiae GI:173050, 3`-end of protein contains similarity to thioredoxins; contains Pfam profile: PF00085 Thioredoxin; identical to cDNA thioredoxin o (TRXO2) GI:15081458
265157_at	At1g31030
265158_at	At1g31040	zinc-binding protein-related, simialr to zinc-binding protein (Pisum sativum) GI:16117799
265160_at	At1g31050	expressed protein
265159_at	At1g31060	expressed protein, similar to EST gb:T43267
265103_at	At1g31070	UDP-N-acetylglucosamine pyrophosphorylase-related, low similarity to SP:P43123 UDP-N-acetylglucosamine pyrophosphorylase (EC 2.7.7.23) {Saccharomyces cerevisiae}
263697_at	At1g31080	F-box family protein, contains Pfam profile: PF00646 F-box domain
263698_at	At1g31100
263699_at	At1g31120	KUP10__potassium transporter family protein, similar to HAK2 (Hordeum vulgare) GI:7108599, potassium transporter (Arabidopsis thaliana) gi:2654088:gb:AAB87687; KUP/HAK/KT Transporter family member, PMID:11500563; contains Pfam profile PF02705: K+ potassium transporter
263704_at	At1g31130	expressed protein
263700_at	At1g31150	expressed protein, EST gb:Z33866 comes from this gene
263701_at	At1g31160	zinc-binding protein, putative / protein kinase C inhibitor, putative, similar to 14 kDa zinc-binding protein (Protein kinase C inhibitor, PKCI) (Zea mays) Swiss-Prot:P42856
263703_at	At1g31170	parB-like nuclease domain-containing protein, contains Pfam profile PF02195: ParB-like nuclease domain
263706_s_at	At1g31180 At5g14200	3-isopropylmalate dehydrogenase, chloroplast, putative, strong similarity to SP:P29102 3-isopropylmalate dehydrogenase, chloroplast precursor {Brassica napus}; EST gb:F14478 comes from this gene
263705_at	At1g31190	inositol monophosphatase family protein, similar to SP:P29218 Myo-inositol-1(or 4)-monophosphatase (EC 3.1.3.25) (Inositol monophosphatase) {Homo sapiens}; contains Pfam profile PF00459: Inositol monophosphatase family; EST gb:AA597395 comes from this gene
263693_at	At1g31200	ATPP2-A9__expressed protein
263694_at	At1g31210 At3g60565
263695_at	At1g31220	phosphoribosylglycinamide formyltransferase, similar to phosphoribosylglycinamide formyltransferase, chloroplast precursor (Arabidopsis thaliana) SWISS-PROT:P52422
263696_at	At1g31230	AK-HSDH I__bifunctional aspartate kinase/homoserine dehydrogenase / AK-HSDH, nearly identical to gb:X71364 (PIR:S46497) aspartate kinase / homoserine dehydrogenase from Arabidopsis thaliana; contains ACT domain
263702_at	At1g31240	expressed protein, identical to hypothetical protein GB:AAD21690 GI:4512621 from (Arabidopsis thaliana)
262546_at	At1g31260	ZIP10__metal transporter, putative (ZIP10), identical to putative metal transporter ZIP10 (Arabidopsis thaliana) gi:17385792:gb:AAL38436; similar to iron-regulated transporter 2 GB:AAD30549 GI:4836773 from (Lycopersicon esculentum); member of the Zinc (Zn2+)-Iron (Fe2+) permease (ZIP) family, PMID:11500563
262547_at	At1g31270	hypothetical protein
262548_at	At1g31280	AGO2__PAZ domain-containing protein / piwi domain-containing protein, similar to SP:O04379 Argonaute protein (AGO1) {Arabidopsis thaliana}, SP:Q9XGW1 PINHEAD protein (ZWILLE protein) {Arabidopsis thaliana}; contains Pfam profiles PF02171: Piwi domain, PF02170: PAZ domain
262549_at	At1g31290	PAZ domain-containing protein / piwi domain-containing protein, contains Pfam profiles PF02170: PAZ domain, PF02171: Piwi domain
262559_at	At1g31300	expressed protein, similar to hypothetical protein GB:AAF24587 GI:6692122 from (Arabidopsis thaliana)
262550_at	At1g31310	hydroxyproline-rich glycoprotein family protein, contains proline-rich extensin domains, INTERPRO:IPR002965;
257467_at	At1g31320	LOB domain protein 4 / lateral organ boundaries domain protein 4 (LBD4), identical to SP:Q9SHE9 LOB domain protein 4 {Arabidopsis thaliana}
262557_at	At1g31330	photosystem I reaction center subunit III family protein, contains Pfam profile: PF02507: photosystem I reaction center subunit III
262558_at	At1g31335	expressed protein
262552_at	At1g31350	F-box family protein, similar to hypothetical protein GB:AAF24593 GI:6692128 from (Arabidopsis thaliana) ; similar to SKP1 interacting partner 2 (SKIP2) TIGR_Ath1:At5g67250
262553_at	At1g31360	RECQL2__DNA helicase, putative (RECQl2), nearly identical to DNA Helicase (Arabidopsis thaliana) GI:11121445
262556_at	At1g31370	expressed protein, ; expression supported by MPSS
262554_at	At1g31380	hypothetical protein
262555_at	At1g31400	meprin and TRAF homology domain-containing protein / MATH domain-containing protein, low similarity to ubiquitin-specific protease 12 (Arabidopsis thaliana) GI:11993471; contains Pfam profile PF00917: MATH domain
256483_at	At1g31410	putrescine-binding periplasmic protein-related, similar to Chain A, Putrescine Receptor (Potf) (GI:3891734) (Escherichia coli); similar to Chain C, Putrescine Receptor (Potf) (GI:3891736) (Escherichia coli); similar to Putrescine-binding periplasmic protein precursor. (Swiss-Prot:P31133) (Escherichia coli)
256482_at	At1g31420	leucine-rich repeat transmembrane protein kinase, putative, contains Pfam profile: PF00069: Eukaryotic protein kinase domain
256484_at	At1g31430	pentatricopeptide (PPR) repeat-containing protein, contains INTERPRO:IPR002885 PPR repeats
256485_at	At1g31440	SH3 domain-containing protein 1 (SH3P1), nearly identical to SH3 domain-containing protein 1 (Arabidopsis thaliana) GI:16974676; contains Pfam profile PF00018: SH3 domain
256486_at	At1g31450	aspartyl protease family protein, contains eukaryotic and viral aspartyl proteases active site, PROSITE:PS00141
256490_at	At1g31460	expressed protein
256488_at	At1g31470	nodulin-related, weak similarity to nodule-specific protein Nlj70 (Lotus japonicus) GI:3329366
256513_at	At1g31480	SGR2__shoot gravitropism 2 (SGR2), Plant Cell 2002 Jan;14:33-46 PMID:11826297; similar to phospholipase (Homo sapiens) GI:4760647; identical to cDNA PF02862: DDHD domain
256492_at	At1g31490	transferase family protein, contains similarity to anthranilate N-hydroxycinnamoyl benzoyltransferase GI:3288180, GI:2239091 from (Dianthus caryophyllus); contains Pfam profile PF02458 transferase family
256491_at	At1g31500	endonuclease/exonuclease/phosphatase family protein, low similarity to SP:P31384 Glucose-repressible alcohol dehydrogenase transcriptional effector (Carbon catabolite repressor protein 4) {Saccharomyces cerevisiae}; contains Pfam profile PF03372: Endonuclease/Exonuclease/phosphatase family
256496_at	At1g31510	F-box family protein-related, contains weak hit to TIGRFAM TIGR01640 : F-box protein interaction domain; ; similar to F-box protein family, AtFBX9 (GI:20197985) (Arabidopsis thaliana)
256494_at	At1g31520	hypothetical protein
256495_at	At1g31530	endonuclease/exonuclease/phosphatase family protein, contains similarity to nocturnin (Homo sapiens) GI:9885288; contains Pfam profile PF03372: Endonuclease/Exonuclease/phosphatase family
256487_at	At1g31540	Disease resistance protein (TIR-NBS-LRR class) family
256489_at	At1g31550	GDSL-motif lipase, putative, similar to lipase (Arabidopsis thaliana) GI:1145627; contains InterPro Entry IPR001087 Lipolytic enzyme, G-D-S-L family
256497_at	At1g31580	ECS1_CXC750__expressed protein, identical to ORF1 (Arabidopsis thaliana) gi:457716:emb:CAA50905
256493_at	At1g31600	oxidoreductase, 2OG-Fe(II) oxygenase family protein, contains Pfam profiles PF03171: oxidoreductase, 2OG-Fe(II) oxygenase family, PF00076: RNA recognition motif. (a.k.a. RRM, RBD, or RNP domain)
246579_at	At1g31620	expressed protein
246578_at	At1g31630	MADS-box family protein, similar to MADS-box protein NMH 7 GI:2827300 from (Medicago sativa)
246577_at	At1g31640	MADS-box protein-related, contains INTERPRO:IPR02100 MADS-box domain ;similar to MADS box transcription factor GI:3688589 from (Triticum aestivum)
246576_at	At1g31650	ATROPGEF14__Encodes a member of KPP-like gene family, homolog of KPP (kinase partner protein) gene in tomato. Also a member of the RopGEF (guanine nucleotide exchange factor) family, containing the novel PRONE domain (plant-specific Rop nucleotide exchanger), which is exclusively active towards members of the Rop subfamily.
246575_at	At1g31660	bystin family, contains Pfam profile: PF05291 Bystin
246574_at	At1g31670	copper amine oxidase, putative, similar to amine oxidase (copper-containing) precursor (Pisum sativum) SWISS-PROT:Q43077
246573_at	At1g31680	copper amine oxidase family protein, contains similarity to amine oxidase (copper-containing) precursor (Pisum sativum) SWISS-PROT:Q43077
246603_at	At1g31690	copper amine oxidase, putative, similar to copper amine oxidase (Lens culinaris) gi:15451834:gb:AAB34918
246601_at	At1g31710	copper amine oxidase, putative, similar to copper amine oxidase (Lens culinaris) gi:15451834:gb:AAB34918
246602_at	At1g31710	copper amine oxidase, putative, similar to copper amine oxidase (Lens culinaris) gi:15451834:gb:AAB34918
246635_at	At1g31720	expressed protein
246634_at	At1g31730	epsilon-adaptin, putative, similar to SP:Q9UPM8 Adapter-related protein complex 4 epsilon 1 subunit (Epsilon subunit of AP-4) (AP-4 adapter complex epsilon subunit) {Homo sapiens}; contains Pfam profile: PF01602 Adaptin N terminal region
246582_at	At1g31750	proline-rich family protein, contains proline rich extensin domains, INTERPRO:IPR002965
246581_at	At1g31760	SWIB complex BAF60b domain-containing protein, contains Pfam profile PF02201: BAF60b domain of the SWIB complex
246580_at	At1g31770	ABC transporter family protein, contains Pfam profile: PF00005: ABC transporter
246263_at	At1g31780 At1g31790	similar to Component of oligomeric golgi complex 6 [Xenopus tropicalis] (GB:AAH75361.1)
246262_at	At1g31790	pentatricopeptide (PPR) repeat-containing protein, contains Pfam profile PF01535: PPR repeat
246268_at	At1g31800	cytochrome P450 family protein, similar to Cytochrome P450 97B2 (SP:048921) (Glycine max); contains Pfam profile: PF00067: Cytochrome P450
246261_at	At1g31810	similar to formin homology 2 domain-containing protein / FH2 domain-containing protein [Arabidopsis thaliana] (TAIR:At5g58160.1); similar to formin homology 2 domain-containing protein / FH2 domain-containing protein [Arabidopsis thaliana] (TAIR:At2g25050.1); similar to diaphanous homologue-like [Oryza sativa (japonica cultivar-group)] (GB:XP_468248.1); similar to putative diaphanous homologue [Oryza sativa (japonica cultivar-group)] (GB:XP_478998.1); similar to putative diaphanous 1 [Oryza sativa (japonica cultivar-group)] (GB:XP_481245.1); contains InterPro domain Actin-binding FH2 (InterPro:IPR003104); contains InterPro domain RNA polymerase Rpb1, domain 5 (InterPro:IPR007081)
246267_at	At1g31812	acyl-CoA binding protein / ACBP, identical to acyl-CoA-binding protein (ACBP) (Arabidopsis thaliana) SWISS-PROT:P57752
246264_at	At1g31814	FRL2__expressed protein
246266_at	At1g31817	chloroplast 30S ribosomal protein S11, putative, contains Pfam profile: PF00411: Ribosomal protein S11
246260_at	At1g31820	amino acid permease family protein, weak similarity to asc-type amino acid transporter 2 (Mus musculus) GI:18148438; contains Pfam profile PF00324: Amino acid permease
246259_at	At1g31830	amino acid permease family protein, weak similarity to y+LAT1a (amino acid transporter) (Mus musculus) GI:3970791; contains Pfam profile PF00324: Amino acid permease
246258_at	At1g31840	pentatricopeptide (PPR) repeat-containing protein, contains multiple PPR domains: Pfam profile: PF01535: PPR repeat
246288_at	At1g31850	dehydration-responsive protein, putative, strong similarity to early-responsive to dehydration stress ERD3 protein (Arabidopsis thaliana) GI:15320410; contains Pfam profile PF03141: Putative methyltransferase
246265_at	At1g31860	AT-IE__histidine biosynthesis bifunctional protein (HISIE), identical to histidine biosynthesis bifunctional protein hisIE, chloroplast (precursor) SP: O82768 from (Arabidopsis thaliana); identical to cDNA phosphoribosyl-ATP pyrophosphohydrolase GI:3461883
246287_at	At1g31870	expressed protein
265420_s_at	At1g31880 At2g21030	expressed protein
265435_s_at	At1g31885 At2g21020	major intrinsic family protein / MIP family protein, contains Pfam profile: MIP PF00230
246286_at	At1g31910	GHMP kinase family protein, contains TIGRFAM profile TIGR01219: phosphomevalonate kinase; contains Pfam PF00288: GHMP kinases putative ATP-binding protein domain; similar to Phosphomevalonate kinase (EC 2.7.4.2) (Swiss-Prot:P24521) (Saccharomyces cerevisiae)
246313_at	At1g31920	pentatricopeptide (PPR) repeat-containing protein, contains Pfam profile PF01535: PPR repeat
246312_at	At1g31930	XLG3__extra-large guanine nucleotide binding protein, putative / G-protein, putative, similar to extra-large G-protein (XLG) (Arabidopsis thaliana) GI:3201680; contains Pfam profile PF00503: G-protein alpha subunit
255721_at	At1g31940	expressed protein
255751_at	At1g31950	terpene synthase/cyclase family protein, similar to sesquiterpene synthases (GI:11934937)(Lycopersicon hirsutum), (GI:11934933)(Lycopersicon esculentum); contains Pfam profile: PF01397: Terpene synthase family
255750_at	At1g31960	hypothetical protein
255749_at	At1g31970	DEAD/DEAH box helicase, putative, similar to p68 RNA helicase (Schizosaccharomyces pombe) GI:173419
255748_at	At1g32000	expressed protein
255747_s_at	At1g32010 At5g38190	myosin heavy chain-related
255746_at	At1g32020	F-box family protein, similar to heat shock transcription factor HSF30-like protein GI:9759202 from (Arabidopsis thaliana) ; similar to SKP1 interacting partner 2 (SKIP2) TIGR_Ath1:At5g67250
255745_at	At1g32030	expressed protein, contains Pfam profile PF03754: Domain of unknown function (DUF313); expression supported by MPSS
255744_at	At1g32040	expressed protein
255752_at	At1g32050	secretory carrier membrane protein (SCAMP) family protein, contains Pfam domain, PF04144: SCAMP family
255720_at	At1g32060	phosphoribulokinase (PRK) / phosphopentokinase, nearly identical to SP:P25697 Phosphoribulokinase, chloroplast precursor (EC 2.7.1.19) (Phosphopentokinase) (PRKASE) (PRK) {Arabidopsis thaliana}
255718_at	At1g32070	GCN5-related N-acetyltransferase (GNAT) family protein / nuclear shuttle interacting protein (NSI), very low similarity to SP:P09453 Ribosomal-protein-alanine acetyltransferase (EC 2.3.1.128) {Escherichia coli}; contains Pfam profile PF00583: acetyltransferase, GNAT family; PMID 12837950; identical to cDNA nuclear shuttle interacting protein (NSI) GI: 30790420
255719_at	At1g32080	membrane protein, putative, contains 12 transmembrane domains; similar to yohK (GI:405873) (Escherichia coli)
245789_at	At1g32090	early-responsive to dehydration protein-related / ERD protein-related, similar to ERD4 protein (early-responsive to dehydration stress) (Arabidopsis thaliana) GI:15375406; contains Pfam profile PF02714: Domain of unknown function DUF221
245792_at	At1g32100	pinoresinol-lariciresinol reductase, putative, similar to pinoresinol-lariciresinol reductase TH1 (Tsuga heterophylla)(GI:7578915); contains isoflavone reductase domain PF02716
245788_at	At1g32120	expressed protein, contains Pfam profile PF04819: Family of unknown function (DUF716) (Plant viral-response family)
245787_at	At1g32130	similar to IWS1 C-terminus family protein [Arabidopsis thaliana] (TAIR:At4g19000.1); similar to P0416D03.25 [Oryza sativa (japonica cultivar-group)] (GB:XP_462790.1); contains InterPro domain IWS1, C-terminal (InterPro:IPR008654)
245786_at	At1g32150	bZIP transcription factor family protein, contains Pfam profile: PF00170 bZIP transcription factor
245795_at	At1g32160	expressed protein
245794_at	At1g32170	XTR4__xyloglucan:xyloglucosyl transferase, putative / xyloglucan endotransglycosylase, putative / endo-xyloglucan transferase, putative (XTR4), identical to N-terminal partial sequence of xyloglucan endotransglycosylase-related protein XTR4 GI:1244754 from (Arabidopsis thaliana); similar to endoxyloglucan transferase (Arabidopsis thaliana) GI:5533311
245785_at	At1g32180	ATCSLD6_CSLD6__cellulose synthase family protein, similar to cellulose synthase catalytic subunit gi:2827143 from (Arabidopsis thaliana), cellulose synthase-9 (gi:9622890) from Zea mays
245784_at	At1g32190	expressed protein
245790_at	At1g32200	ATS1_ACT1__glycerol-3-phosphate acyltransferase, chloroplast (ATS1), identical to SP:Q43307:PLSB_ARATH Glycerol-3-phosphate acyltransferase, chloroplast precursor (EC 2.3.1.15) (GPAT) (ATS1) {Arabidopsis thaliana}; contains Pfam profile PF01553: Acyltransferase
245791_at	At1g32210	ATDAD1__defender against cell death 1 (DAD1), identical to defender against cell death 1 (DAD-1, AtDAD1) (Arabidopsis thaliana) SWISS-PROT:Q39080
245793_at	At1g32220	expressed protein
245796_at	At1g32230	RCD1_ATP8_CEO_CEO1__WWE domain-containing protein / ceo protein, putative (CEO), contains Pfam domain, PF02825: WWE domain; identical to cDNA for ceo protein (ceo gene) GI:11044956
245758_at	At1g32240	myb family transcription factor (KAN2), contains Pfam profile: PF00249 myb-like DNA-binding domain; identical to cDNA GARP-like putative transcription factor KANADI2 (KAN2) GI:15723594
260702_at	At1g32250	calmodulin, putative, similar to calmodulin GB:M59770 GI:160127 from (Plasmodium falciparum); contains INTERPRO:IPR002048 calcium-binding EF-hand domain
260700_at	At1g32260	expressed protein, identical to hypothetical protein GB:AAF81322 GI:8920600 from (Arabidopsis thaliana)
260703_at	At1g32270	ATSYP24_SYP24__syntaxin, putative, similar to syntaxin related protein AtVam3p (GP:8809669) (Arabidopsis thaliana); similar to syntaxin GB:CAB78776 GI:7268526 from (Arabidopsis thaliana); contains Pfam profile PF05739: SNARE domain
260689_at	At1g32290	expressed protein
260698_at	At1g32300	FAD-binding domain-containing protein, strong similarity to At5g56490, At2g46740, At2g46750, At2g46760; contains PF01565: FAD binding domain
260708_at	At1g32310	expressed protein
260699_at	At1g32320	ATMKK10__mitogen-activated protein kinase kinase (MAPKK), putative (MKK10), mitogen-activated protein kinase kinase (MAPKK) family, PMID:12119167
260701_at	At1g32330	ATHSFA1D_HSFA1D__heat shock transcription factor family protein, contains Pfam profile: PF00447 HSF-type DNA-binding domain
260690_at	At1g32340	NHL8__zinc finger (C3HC4-type RING finger) family protein, contains a Zinc finger, C3HC4 type (RING finger) signature, PROSITE:PS00518
260706_at	At1g32350	alternative oxidase, putative, similar to Alternative oxidase 1a, mitochondrial precursor from Arabidopsis thaliana (SP:Q39219), alternative oxidase 2, mitochondrial precursor from Nicotiana tabacum (SP:Q40578); contains Pfam profile PF01786 Alternative oxidase
260652_at	At1g32360	zinc finger (CCCH-type) family protein, contains Pfam domain, PF00642: Zinc finger C-x8-C-x5-C-x3-H type (and similar)
260650_at	At1g32370	TOM2B_TTM1__tobamovirus multiplication protein 2B (TOM2B), identical to tobamovirus multiplication 2B (Arabidopsis thaliana) gi:32698522:dbj:BAC24020; PMID: 12514139
257494_at	At1g32375	F-box family protein, contains F-box domain Pfam:PF00646
266624_s_at	At1g32380 At2g35390	ribose-phosphate pyrophosphokinase 2 / phosphoribosyl diphosphate synthetase 2 (PRS2), identical to SP:Q42583 from (Arabidopsis thaliana); strong similarity to phosphoribosyl diphosphate synthetase 1 (ribose-phosphate pyrophosphokinase 1 (PRS I) (Arabidopsis thaliana) GI:633140, SP:Q42581
260691_s_at	At1g32390 At2g23880	hypothetical protein
260705_at	At1g32400	TOM2A__senescence-associated family protein, contains Pfam profile PF00335: Tetraspanin family
260707_s_at	At1g32410	vacuolar protein sorting 55 family protein / VPS55 family protein, contains Pfam domain PF04133: Vacuolar protein sorting 55
260692_at	At1g32430	F-box family protein, contains F-box domain Pfam:PF00646
260653_at	At1g32440	pyruvate kinase, putative, similar to pyruvate kinase isozyme G, chloroplast precursor (Nicotiana tabacum) SWISS-PROT:Q40546
260693_at	At1g32450	proton-dependent oligopeptide transport (POT) family protein, contains Pfam profile: PF00854 POT family
260651_at	At1g32460	expressed protein
260704_at	At1g32470	glycine cleavage system H protein, mitochondrial, putative, similar to SP:P25855 Glycine cleavage system H protein 1, mitochondrial precursor {Arabidopsis thaliana}; contains Pfam profile PF01597: Glycine cleavage H-protein
260694_at	At1g32480	isocitrate/isopropylmalate dehydrogenase family protein, similar to NAD+ dependent isocitrate dehydrogenase subunit 2 (Arabidopsis thaliana) GI:1766048; contains Pfam profile PF00180 dehydrogenase, isocitrate/isopropylmalate family
260695_at	At1g32490	EMB2733__RNA helicase, putative, similar to ATP-dependent RNA helicase #3 (Homo sapiens) GI:3107913; contains Pfam profiles PF04408: Helicase associated domain (HA2), PF00271: Helicase conserved C-terminal domain
260709_at	At1g32500	ATNAP6__ATP-binding-cassette transporter, putative, similar to ATP-binding-cassette transporter (ABC1) described in PMID:11156608
260696_at	At1g32520	expressed protein, similar to hypothetical protein [Oryza sativa (japonica cultivar-group)] (GB:XP_475242.1)
260697_at	At1g32530	zinc finger (C3HC4-type RING finger) family protein, contains Pfam profile: PF00097 zinc finger, C3HC4 type (RING finger); weak similarity to interaptin (GI:3549261) (Dictyostelium discoideum) weak similarity to Axoneme-associated protein mst101(2) (Swiss-Prot:Q08696) (Drosophila hydei)
256469_at	At1g32540	LOL1__zinc finger protein, putative, similar to zinc-finger protein Lsd1 (Arabidopsis thaliana) gi:1872521:gb:AAC49660
256468_at	At1g32550	ferredoxin family protein, similar to ferredoxin from Synechocystis sp. (GI:48019); contains Pfam profile PF00111 2Fe-2S iron-sulfur cluster binding domain
256464_at	At1g32560	late embryogenesis abundant group 1 domain-containing protein / LEA group 1 domain-containing protein, contains Pfam domain, PF03760: Late embryogenesis abundant (LEA) group 1
256465_at	At1g32570	hypothetical protein
256466_at	At1g32580	plastid developmental protein DAG, putative, similar to DAG protein, chloroplast precursor (Garden snapdragon) SWISS-PROT:Q38732
256467_at	At1g32590 At5g45605
261704_at	At1g32600	F-box family protein-related, contains TIGRFAM TIGR01640 : F-box protein interaction domain; identical to hypothetical protein GB:AAF25964 GI:6714268 from (Arabidopsis thaliana)
261697_at	At1g32610	hydroxyproline-rich glycoprotein family protein
261698_at	At1g32630	expressed protein
261713_at	At1g32640	ATMYC2_JAI1_JIN1_MYC2_RD22BP1_ZBF1__basic helix-loop-helix (bHLH) protein (RAP-1), identical to bHLH protein GB:CAA67885 GI:1465368 from (Arabidopsis thaliana)
261707_at	At1g32650	hypothetical protein
261699_at	At1g32660	F-box family protein, contains Pfam profile: PF00646 F-box domain
261705_at	At1g32670	expressed protein
261706_at	At1g32680	hypothetical protein
261700_at	At1g32690	expressed protein, similar to hypothetical protein GB:AAC61817 GI:3668085 from (Arabidopsis thaliana)
261711_at	At1g32700	zinc-binding family protein, similar to zinc-binding protein (Pisum sativum) GI:16117799; contains Pfam profile PF04640 : Protein of unknown function, DUF597
261710_at	At1g32730	expressed protein
261708_at	At1g32740	expressed protein
261701_at	At1g32750	HAF01_GTD1_HAC13_HAF1__HAC13 protein (HAC13), identical to HAC13 (Arabidopsis thaliana) gi:21105767:gb:AAM34782; contains Pfam domains, PF00439: Bromodomain and PF00240: Ubiquitin family
261702_at	At1g32760	glutaredoxin family protein, contains Pfam profile PF00462: Glutaredoxin
261703_at	At1g32770	ANAC012__no apical meristem (NAM) family protein, similar to OsNAC7 protein GB:BAA89801 GI:6730944 from (Oryza sativa)
261712_at	At1g32780	alcohol dehydrogenase, putative, similar to alcohol dehydrogenase GB:CAA37333 GI:297178 from (Solanum tuberosum); contains Pfam zinc-binding dehydrogenase domain PF00107
261709_at	At1g32790	CID11__RNA-binding protein, putative, similar to RNA-binding protein GB:CAB40027 GI:4539439 from (Arabidopsis thaliana).Member of a family of PAB2 binding domain proteins.
261233_at	At1g32800	PHD finger protein-related, contains low similarity to PHD-finger domain proteins
261238_at	At1g32810	expressed protein
263357_s_at	At1g32820 At2g04950 At2g06450 At2g07250 At2g14150 At2g15150 At2g15210 At3g30455 At3g32901 At3g47280 At4g03980 At5g34890
261234_x_at	At1g32830 At2g04970 At2g14140 At3g47270	hypothetical protein, similar to At2g04970, At2g15200, At2g14140, At3g30450, At4g03990, At5g34895, At3g47270, At2g02200
263280_x_at	At1g32830 At2g14140	hypothetical protein, similar to At2g04970, At2g15200, At2g14140, At3g30450, At4g03990, At5g34895, At3g47270, At2g02200
252466_x_at	At1g32830 At3g47270	hypothetical protein, similar to At2g04970, At2g15200, At2g14140, At3g30450, At4g03990, At5g34895, At3g47270, At2g02200
261235_x_at	At1g32840	Ulp1 protease family protein, similar to At4g04010, At2g06430, At2g15140, At2g04980, At2g14130, At3g44500, At2g15190, At3g47260, At5g34900, At3g29210, At2g02210, At3g32900
261217_at	At1g32850	ubiquitin carboxyl-terminal hydrolase family protein, similar to ubiquitin-specific protease UBP5 (Arabidopsis thaliana) GI:6648604; contains Pfam profile PF00443: Ubiquitin carboxyl-terminal hydrolase
261187_at	At1g32860	glycosyl hydrolase family 17 protein, similar to beta-1,3-glucanase precursor GI:4097948 from (Oryza sativa)
261192_at	At1g32870	ANAC013__no apical meristem (NAM) family protein, similar to to NAC2 (GI:645671) (Arabidopsis thaliana); contains Pfam PF02365: No apical meristem (NAM) protein
261236_at	At1g32880	importin alpha-1 subunit, putative, similar to importin alpha-1 subunit (Karyopherin alpha-1 subunit, KAP alpha) (Arabidopsis thaliana) SWISS-PROT:Q96321
261191_at	At1g32900	PRPL11__starch synthase, putative, similar to starch synthase SP:Q42857 from (Ipomoea batatas)
261193_at	At1g32920	expressed protein
261239_at	At1g32930	galactosyltransferase family protein, contains Pfam profile: PF01762 galactosyltransferase
261240_at	At1g32940	subtilase family protein, contains similarity to subtilase; SP1 GI:9957714 from (Oryza sativa)
261241_at	At1g32950	subtilase family protein, contains similarity to SBT1 GI:1771160 from (Lycopersicon esculentum)
261242_at	At1g32960	subtilase family protein, contains similarity to subtilase; SP1 GI:9957714 (Oryza sativa)
261215_at	At1g32970	subtilase family protein, similar to subtilase GI:9957714 from (Oryza sativa)
261237_at	At1g32980	subtilisin-like serine protease-related, similar to subtilase SP1 (Oryza sativa) GI:9957714
261190_at	At1g32990	PRPL11__ribosomal protein L11 family protein, similar to chloroplast ribosomal protein L11 GI:21312 from (Spinacia oleracea)
261188_at	At1g33000	hypothetical protein
261216_at	At1g33030	O-methyltransferase family 2 protein, similar to caffeic acid 3-O-methyltransferase (SP:Q00763) (Populus tremuloides), catechol O-methyltransferase (GI:4808524)(Thalictrum tuberosum)
261189_at	At1g33040	nascent polypeptide-associated complex (NAC) domain-containing protein, similar to alpha-NAC, non-muscle form (Mus musculus) GI:1666690; contains Pfam profile PF01849: NAC domain
261615_at	At1g33050	expressed protein
261567_at	At1g33055	expressed protein
261616_at	At1g33060	ANAC014__no apical meristem (NAM) family protein, similar to NAC1 GB:AAF68626 GI:7716952 from (Medicago truncatula)
261595_at	At1g33070	hypothetical protein
261596_at	At1g33080	MATE efflux family protein, similar to ripening regulated protein DDTFR18 (Lycopersicon esculentum) GI:12231296; contains Pfam profile PF01554: Uncharacterized membrane protein family
261617_s_at	At1g33090 At1g33100	MATE efflux family protein, similar to ripening regulated protein DDTFR18 (Lycopersicon esculentum) GI:12231296; contains Pfam profile PF01554: Uncharacterized membrane protein family
261618_at	At1g33110	MATE efflux family protein, similar to ripening regulated protein DDTFR18 (Lycopersicon esculentum) GI:12231296; contains Pfam profile PF01554: Uncharacterized membrane protein family
261620_s_at	At1g33120 At1g33140	60S ribosomal protein L9 (RPL90B), similar to RIBOSOMAL PROTEIN L9 GB:P49209 from (Arabidopsis thaliana)
261619_x_at	At1g33130
261593_at	At1g33170	dehydration-responsive family protein, similar to early-responsive to dehydration stress ERD3 protein (Arabidopsis thaliana) GI:15320410; contains Pfam profile PF03141: Putative methyltransferase
261565_at	At1g33220	beta-1,3-glucanase, putative, similar to plant beta-1,3-glucanase bg4 GI:2808438 from (Arabidopsis thaliana)
261566_at	At1g33230	expressed protein
261594_at	At1g33240	trihelix DNA-binding protein, putative, similar to GTL1 (Arabidopsis thaliana) GI:2664198
256533_at	At1g33250	fringe-related protein, + weak similarity to Fringe (Schistocerca gregaria)(GI:6573138);Fringe encodes an extracellular protein that regulates Notch signalling.
256529_at	At1g33260	protein kinase family protein, contains Pfam profile: PF00069: Eukaryotic protein kinase domain
256512_at	At1g33265	expressed protein, contains Pfam profile PF03647: Uncharacterised protein family (UPF0136); supporting cDNA gi:23198247:gb:BT000332.1:
256534_at	At1g33270	patatin-related, contains Patatin domain PF01734
256535_at	At1g33280	ANAC015__no apical meristem (NAM) family protein, similar to CUC1 (GP:12060422) {Arabidopsis thaliana} amd to NAM (GP:1279640) {Petunia x hybrida}
256530_at	At1g33290	sporulation protein-related, isoform contains non-consensus AT-donor acceptor site at intron 6; similar to Stage III sporulation protein AA. (Swiss-Prot:Q01367) (Bacillus subtilis); similar to SpoIIIAA (GI:1303904) (Bacillus subtilis); similar to stage III sporulation protein AA (GI:18145497) (Clostridium perfringens str. 13)
256531_at	At1g33320	cystathionine gamma-synthase, chloroplast, putative / O-succinylhomoserine (Thiol)-lyase, putative, strong similarity to SP:P55217 Cystathionine gamma-synthase, chloroplast precursor (EC 4.2.99.9) (CGS) (O-succinylhomoserine (Thiol)-lyase) {Arabidopsis thaliana}; contains Pfam profile PF01053: Cys/Met metabolism PLP-dependent enzyme
256536_at	At1g33330	peptide chain release factor, putative, similar to peptide chain release factor 2 (Campylobacter jejuni) GI:6469929; contains Pfam profile PF00472: Peptidyl-tRNA hydrolase domain
256537_at	At1g33340	epsin N-terminal homology (ENTH) domain-containing protein / clathrin assembly protein-related, contains Pfam PF01417: ENTH domain. ENTH (Epsin N-terminal homology) domain; similar to clathrin assembly protein AP180 (GI:6492344) (Xenopus laevis)
256532_at	At1g33350	pentatricopeptide (PPR) repeat-containing protein, contains multiple Pfam domains: PF01535: PPR repeat
256510_at	At1g33360	ATP-dependent Clp protease ATP-binding subunit ClpX, putative, similar to CLP protease regulatory subunit CLPX GI:2674203 from (Arabidopsis thaliana)
256511_at	At1g33390	helicase domain-containing protein, similar to kurz protein (Drosophila melanogaster) GI:5869803; contains Pfam profiles PF04408: Helicase associated domain (HA2), PF00271: Helicase conserved C-terminal domain
256479_at	At1g33400	tetratricopeptide repeat (TPR)-containing protein, contains Pfam profile PF00515 TPR Domain
256480_at	At1g33410	expressed protein
256426_at	At1g33420	PHD finger family protein, contains Pfam profile: PF00628: PHD-finger
256481_at	At1g33430	galactosyltransferase family protein, contains Pfam profile: PF01762 galactosyltransferase
256447_at	At1g33440	proton-dependent oligopeptide transport (POT) family protein, contains Pfam profile: PF00854 POT family
256448_s_at	At1g33450 At4g04780 At5g15690	hypothetical protein, low similarity to MtN20 (Medicago truncatula) GI:2598591
256449_at	At1g33460
256420_at	At1g33480	zinc finger (C3HC4-type RING finger) family protein, contains Pfam profile: PF00097 zinc finger, C3HC4 type (RING finger)
256424_at	At1g33490	expressed protein
256421_at	At1g33500	hypothetical protein
256422_at	At1g33520	MOS2__KOW domain-containing protein / D111/G-patch domain-containing protein, contains Pfam profiles PF01585: G-patch domain, PF00467: KOW motif
256423_at	At1g33540	SCPL18__serine carboxypeptidase S10 family protein, similar to GI:8777303 from (Arabidopsis thaliana) (DNA Res. 7 (1), 31-63 (2000))
256425_at	At1g33560	ADR1__disease resistance protein (CC-NBS-LRR class), putative, domain signature CC-NBS-LRR exists, suggestive of a disease resistance protein.
245766_at	At1g33580
245768_at	At1g33590	disease resistance protein-related / LRR protein-related, contains leucine rich-repeat domains Pfam:PF00560, INTERPRO:IPR001611; similar to Hcr2-5D (Lycopersicon esculentum) gi:3894393:gb:AAC78596
245765_at	At1g33600	leucine-rich repeat family protein, contains leucine rich-repeat (LRR) domains Pfam:PF00560, INTERPRO:IPR001611; contains similarity to gi:9294355:dbj:BAB02252 (Arabidopsis thaliana)
245767_at	At1g33610	leucine-rich repeat family protein, contains leucine rich-repeat (LRR) domains Pfam:PF00560, INTERPRO:IPR001611
261994_at	At1g33640	hypothetical protein, contains similarity to epidermal growth factor receptor-like protein GB:AAB31972 GI:9256501 from (Xiphophorus maculatus)
261990_at	At1g33660	peroxidase family protein, similar to SP:Q05431 L-ascorbate peroxidase, cytosolic (EC 1.11.1.11) (AP) {Arabidopsis thaliana}; contains Pfam profile PF00141: Peroxidase
261989_at	At1g33670	leucine-rich repeat family protein, contains leucine rich-repeat domains Pfam:PF00560, INTERPRO:IPR001611; similar to receptor kinase-like protein GB:AAB82755 GI:2586083 from (Oryza longistaminata) (Science 270 (5243), 1804-1806 (1995))
261988_at	At1g33680	KH domain-containing protein, similar to FUSE binding protein 2 GB:AAC50892 GI:1575607 from (Homo sapiens)
261992_at	At1g33680 At1g33700	KH domain-containing protein, similar to FUSE binding protein 2 GB:AAC50892 GI:1575607 from (Homo sapiens)
261991_at	At1g33700	expressed protein, contains Pfam domain PF04685: Protein of unknown function, DUF608
261987_at	At1g33710	expressed protein, ; expression supported by MPSS
261986_s_at	At1g33720 At1g33730	CYP76C6__cytochrome P450, putative, similar to SP:O64636 Cytochrome P450 76C1 (EC 1.14.-.-) {Arabidopsis thaliana}; contains Pfam profile PF00067: Cytochrome P450
261985_at	At1g33750	terpene synthase/cyclase family protein, similar to DELTA-CADINENE SYNTHASE ISOZYME A GB:Q43714 from (Gossypium arboreum)
261984_at	At1g33760	encodes a member of the DREB subfamily A-4 of ERF/AP2 transcription factor family. The protein contains one AP2 domain. There are 17 members in this subfamily including TINY.
261983_at	At1g33770	protein kinase family protein, contains Pfam domain, PF00069: Protein kinase domain
261982_at	At1g33780	expressed protein, similar to At3g29240 (Arabidopsis thaliana); contains Pfam profile PF02622: Uncharacterized ACR, COG1678
262001_at	At1g33790	jacalin lectin family protein, similar to myrosinase binding protein homolog GI:2997767 from (Arabidopsis thaliana); contains contains Pfam profile PF01419 jacalin-like lectin domain
261999_at	At1g33800	expressed protein, contains Pfam profile PF04669: Protein of unknown function (DUF579)
262000_at	At1g33810	expressed protein
261981_at	At1g33811	GDSL-motif lipase/hydrolase family protein, similar to family II lipases EXL3 GI:15054386, EXL1 GI:15054382, EXL2 GI:15054384 from (Arabidopsis thaliana); contains Pfam profile PF00657: GDSL-like Lipase/Acylhydrolase
261998_at	At1g33813
261997_at	At1g33817
261980_at	At1g33820	hypothetical protein
261996_at	At1g33830	avirulence-responsive family protein / avirulence induced gene (AIG1) family protein, similar to AIG1 protein SP:P54120 (Arabidopsis thaliana); contains Pfam profile: PF00735 cell division protein (members of this family bind GTP)
257473_at	At1g33840	hypothetical protein, contains Pfam profile PF04525: Protein of unknown function (DUF567)
261993_at	At1g33860	expressed protein
260115_at	At1g33870	avirulence-responsive protein, putative / avirulence induced gene protein, putative / AIG protein, putative, similar to SP:P54120 AIG1 protein {Arabidopsis thaliana}; contains Pfam profile PF04548: AIG1 family
260114_at	At1g33880	avirulence-responsive family protein / avirulence induced gene (AIG1) family protein, similar to AIG1 protein SP:P54120 (Arabidopsis thaliana); contains Pfam PF04548: AIG1 family;
260123_at	At1g33890	avirulence-responsive protein, putative / avirulence induced gene protein, putative / AIG protein, putative, similar to SP:P54120 AIG1 protein {Arabidopsis thaliana}; contains Pfam profile PF04548: AIG1 family
260122_at	At1g33900	avirulence-responsive protein, putative / avirulence induced gene protein, putative / AIG protein, putative, similar to SP:P54120 AIG1 protein {Arabidopsis thaliana}; contains Pfam profile PF04548: AIG1 family
260121_at	At1g33910	avirulence-responsive family protein / avirulence induced gene (AIG1) family protein, similar to SP:P54120 AIG1 protein {Arabidopsis thaliana}; contains Pfam profile PF04548: AIG1 family
260120_at	At1g33920	ATPP2-A4__lectin-related, low similarity to PP2 lectin polypeptide (Cucurbita maxima) GI:410437
260119_at	At1g33930	avirulence-responsive family protein / avirulence induced gene (AIG1) family protein, similar to SP:P54120 AIG1 protein {Arabidopsis thaliana}; contains Pfam profile PF04548: AIG1 family
260118_s_at	At1g33940 At5g18700	expressed protein
260117_at	At1g33950	avirulence-responsive family protein / avirulence induced gene (AIG1) family protein, similar to AIG1 protein SP:P54120 (Arabidopsis thaliana), NTGP4 GB:AAD09518 (Nicotiana tabacum); contains Pfam profile: PF00735 cell division protein (members of this family bind GTP)
260116_at	At1g33960	AIG1__avirulence-responsive protein / avirulence induced gene (AIG1), identical to AIG1 (exhibits RPS2- and avrRpt2-dependent induction early after infection with Pseudomonas) SP:U40856 (Arabidopsis thaliana) (Plant Cell 8 (2), 241-249 (1996))
255980_at	At1g33970	avirulence-responsive protein, putative / avirulence induced gene protein, putative / AIG protein, putative, similar to SP:P54120 AIG1 protein {Arabidopsis thaliana}; contains Pfam profile PF04548: AIG1 family
255979_at	At1g33980	ATUPF3__Smg-4/UPF3 family protein, contains Pfam PF03467: Smg-4/UPF3 family; similar to hUPF3B (GI:12232324) (Homo sapiens)
255983_at	At1g33990	hydrolase, alpha/beta fold family protein, similar to polyneuridine aldehyde esterase GI:6651393 from (Rauvolfia serpentina), SP:Q40708 PIR7A protein {Oryza sativa}, ethylene-induced esterase (Citrus sinensis) GI:14279437; contains Pfam profile PF00561: hydrolase, alpha/beta fold family
255982_at	At1g34000	OHP2__light stress-responsive one-helix protein (OHP2), contains similarity to photosystem II 22 kDa protein GI:6006279 from (Arabidopsis thaliana)
255978_at	At1g34010	expressed protein
255981_at	At1g34020	transporter-related, low similarity to UDP-sugar transporter (Drosophila melanogaster) GI:14971008, UDP-glucuronic acid transporter (Homo sapiens) GI:11463949
255977_at	At1g34030	40S ribosomal protein S18 (RPS18B), similar to ribosomal protein S18 GI:38422 from (Homo sapiens)
256008_s_at	At1g34040 At1g34060	ATMEPCT__alliinase family protein, contains Pfam profiles: PF04864 allinase C-terminal domain, PF04863 alliinase EGF-like domain
256007_at	At1g34065	mitochondrial substrate carrier family protein, contains Pfam profile: PF00153 mitochondrial carrier protein
256006_at	At1g34070	expressed protein
256005_at	At1g34080
256032_at	At1g34090
256031_at	At1g34100
256030_at	At1g34110	leucine-rich repeat transmembrane protein kinase, putative, contains similarity to receptor protein kinase-like protein GI:10177178 from (Arabidopsis thaliana)
255984_at	At1g34120	IP5PI_AT5P1_ATIP5PI__inositol polyphosphate 5-phosphatase I (IP5PI), nearly identical to inositol polyphosphate 5-phosphatase I (Arabidopsis thaliana) GI:10444261
256029_at	At1g34130	STT3B__oligosaccharyl transferase STT3 subunit, putative, similar to SP:P39007 Oligosaccharyl transferase STT3 subunit {Saccharomyces cerevisiae}; contains Pfam profile PF02516: Oligosaccharyl transferase STT3 subunit
256028_at	At1g34140	PAB1__polyadenylate-binding protein, putative / PABP, putative, non-consensus splice donor TA at exon 1; similar to polyadenylate-binding protein (poly(A)-binding protein) from (Triticum aestivum) GI:1737492, (Nicotiana tabacum) GI:7673355, {Arabidopsis thaliana} SP:P42731; contains InterPro entry IPR000504: RNA-binding region RNP-1 (RNA recognition motif) (RRM). Only member of the class IV PABP family.
255985_at	At1g34150	tRNA pseudouridine synthase family protein, similar to pseudouridine synthase 3 (Mus musculus) GI:9652099; contains Pfam profile PF01416: tRNA pseudouridine synthase
256027_at	At1g34160	pentatricopeptide (PPR) repeat-containing protein, contains Pfam profile PF01535: PPR repeat
256026_at	At1g34170	ARF13__similar to transcriptional factor B3 family protein / auxin-responsive factor AUX/IAA-related [Arabidopsis thaliana] (TAIR:At1g35540.1); similar to transcriptional factor B3 family protein / auxin-responsive factor AUX/IAA-related [Arabidopsis thaliana] (TAIR:At1g34390.1); similar to transcriptional factor B3 family protein [Arabidopsis thaliana] (TAIR:At1g35520.1); similar to ARFT_ARATH Putative auxin response factor 20 (GB:Q9C7I9); contains InterPro domain Transcriptional factor B3 (InterPro:IPR003340)
262542_at	At1g34180	ANAC016__no apical meristem (NAM) family protein, contains Pfam PF02365: No apical meristem (NAM) domain; similar to NAM-like protein GI:8809651 from (Arabidopsis thaliana)
262514_at	At1g34190	ANAC017__no apical meristem (NAM) family protein, contains Pfam PF02365: No apical meristem (NAM) protein; similar to NAM protein GI:6066595 (Petunia hybrida); nam-like protein 9 (GI:21105746) (Petunia x hybrida); NAC1 GI:7716952 (Medicago truncatula)
262515_at	At1g34200	oxidoreductase family protein, similar to AX110P (Daucus carota) GI:285739; contains Pfam profiles PF01408: Oxidoreductase family NAD-binding Rossmann fold, PF02894: Oxidoreductase family C-terminal alpha/beta domain
262563_at	At1g34210	SERK2_ATSERK2__somatic embryogenesis receptor-like kinase 2 (SERK2), nearly identical to somatic embryogenesis receptor-like kinase 2 (Arabidopsis thaliana) GI:14573457; contains Pfam domains PF00560: Leucine Rich Repeat and PF00069: Protein kinase domain; identical to cDNA somatic embryogenesis receptor-like kinase 2 (SERK2) GI:14573456
262562_at	At1g34210 At1g34220	SERK2_ATSERK2__somatic embryogenesis receptor-like kinase 2 (SERK2), nearly identical to somatic embryogenesis receptor-like kinase 2 (Arabidopsis thaliana) GI:14573457; contains Pfam domains PF00560: Leucine Rich Repeat and PF00069: Protein kinase domain; identical to cDNA somatic embryogenesis receptor-like kinase 2 (SERK2) GI:14573456
262541_at	At1g34240
262543_at	At1g34245	expressed protein
262540_at	At1g34260	phosphatidylinositol-4-phosphate 5-kinase family protein, low similarity to SP:Q9Z1T6 FYVE finger-containing phosphoinositide kinase (EC 2.7.1.68) (1- phosphatidylinositol-4-phosphate kinase) (PIP5K) (PtdIns(4)P-5-kinase) {Mus musculus}; contains Pfam profile PF01504: Phosphatidylinositol-4-phosphate 5-Kinase
262513_at	At1g34270	exostosin family protein, contains Pfam profile: PF03016 Exostosin family
262560_at	At1g34280	expressed protein
262568_at	At1g34290	leucine-rich repeat family protein, conatins leucine rich repeat (LRR) domains, Pfam:PF00560; contains similarity to disease resistance protein GI:3894383 from (Lycopersicon esculentum)
262567_at	At1g34300	lectin protein kinase family protein, contains Pfam domains, PF01453: Lectin (probable mannose binding) and PF00069: Protein kinase domain
262566_at	At1g34310	ARF12__transcriptional factor B3 family protein / auxin-responsive factor AUX/IAA-related, contains Pfam profile: PF02309 AUX/IAA family
262565_at	At1g34320	expressed protein, contains Pfam domain PF05003: protein of unknown function (DUF668)
262564_at	At1g34330
262561_at	At1g34340	esterase/lipase/thioesterase family protein, similar to late embryogenesis abundant protein (EMB8) GI:1350544 SP:Q40863 from (Picea glauca); contains Interpro entry IPR000379 esterase/lipase/thioesterase family
259933_at	At1g34350	expressed protein
259930_at	At1g34355	forkhead-associated domain-containing protein / FHA domain-containing protein
259932_at	At1g34370	zinc finger (C2H2 type) family protein, contains Pfam domain, PF00096: Zinc finger, C2H2 type
259928_at	At1g34380	5`-3` exonuclease family protein, similar to DNA polymerase type I (Rhodothermus sp. `ITI 518`) gi:4090935:gb:AAC98908 ; contains Pfam profile PF02739: 5`-3` exonuclease, N-terminal resolvase-like domain
259931_at	At1g34400	expressed protein
261163_x_at	At1g34410	ARF21__transcriptional factor B3 family protein / auxin-responsive factor AUX/IAA-related, contains Pfam profile: PF02309 AUX/IAA family
261161_at	At1g34420	leucine-rich repeat family protein / protein kinase family protein, contains leucine rich repeat (LRR) domains, Pfam:PF00560; contains protein kinase domain, Pfam:PF00069
261165_at	At1g34430	EMB3003__dihydrolipoamide S-acetyltransferase, putative, similar to dihydrolipoamide S-acetyltransferase (LTA2) (Arabidopsis thaliana) GI:5881963; contains Pfam profiles PF00198: 2-oxo acid dehydrogenases acyltransferase (catalytic domain), PF00364: Biotin-requiring enzyme, PF02817: e3 binding domain
261162_at	At1g34440	expressed protein
261159_s_at	At1g34460 At5g06150	cyclin, putative, strong similarity to cyclin (Arabidopsis thaliana) GI:1360646
261164_at	At1g34470	permease-related, low similarity to purine permease (Arabidopsis thaliana) GI:7620007
261160_at	At1g34480	DC1 domain-containing protein, contains Pfam protein PF03107 DC1 domain
261156_s_at	At1g34490 At1g34520	membrane bound O-acyl transferase (MBOAT) family protein / wax synthase-related, contains similarity to wax synthase wax synthase - Simmondsia chinensis, PID:g5020219 similar to wax synthase (gi:5020219) from Simmondsia chinensis
261158_at	At1g34500	membrane bound O-acyl transferase (MBOAT) family protein / wax synthase-related, similar to wax synthase (Simmondsia chinensis) GI:5020219; contains Pfam profile PF03062: MBOAT family
261157_at	At1g34510	peroxidase, putative, similar to peroxidase ATP13a GB:CAA67312 from (Arabidopsis thaliana)
261186_at	At1g34530
261185_at	At1g34540	CYP94D1__cytochrome P450 family protein, similar to Cytochrome P450 94A1 (P450-dependent fatty acid omega-hydroxylase) (SP:O81117) {Vicia sativa}; contains Pfam profile: PF00067 cytochrome P450
261184_at	At1g34545
261183_at	At1g34550	EMB2756__expressed protein, contains Pfam profile PF04765: Protein of unknown function (DUF616); expression supported by MPSS
261166_s_at	At1g34570 At3g15750	expressed protein
261182_at	At1g34575	FAD-binding domain-containing protein, similar to SP:P30986 reticuline oxidase precursor (Berberine-bridge-forming enzyme) (BBE) (Tetrahydroprotoberberine synthase) (Eschscholzia californica); contains PF01565 FAD binding domain
261181_at	At1g34580	monosaccharide transporter, putative, similar to monosaccharide transporter 3 (Oryza sativa) GI:11991114, monosaccharide transporter (Nicotiana tabacum) GI:19885, monosaccharide transporter 1 (Oryza sativa) GI:11991110; contains Pfam profile PF00083: major facilitator superfamily protein
261180_at	At1g34590	expressed protein
259204_s_at	At1g34610 At3g09170	Ulp1 protease family protein, contains Pfam profile PF02902: Ulp1 protease family, C-terminal catalytic domain
262407_at	At1g34630	expressed protein
262411_at	At1g34640	expressed protein
262405_at	At1g34650	homeobox-leucine zipper family protein / lipid-binding START domain-containing protein, similar to homeobox 1 (GP:12002853) {Picea abies}; contains Pfam PF00046: Homeobox domain and Pfam PF01852: START domain
262404_at	At1g34660
262406_at	At1g34670	myb family transcription factor, similar to myb-related protein mixta GI:485867 from (Antirrhinum majus)
262408_at	At1g34750	protein phosphatase 2C, putative / PP2C, putative, similar to GB:AAD17805 from (Lotus japonicus) (Proc. Natl. Acad. Sci. U.S.A. 96 (4), 1738-1743 (1999))
262412_at	At1g34760	GRF11_GF14 OMICRON__14-3-3 protein GF14 omicron (GRF11), identical to SP:Q9S9Z8, 14-3-3-like protein GF14 omicron (General regulatory factor 11){Arabidopsis thaliana}
262410_at	At1g34770	similar to PREDICTED: similar to melanoma antigen family A, 10 [Rattus norvegicus] (GB:XP_229162.2); contains InterPro domain MAGE protein (InterPro:IPR002190)
262413_at	At1g34780	ATAPRL4__Encodes a protein disulfide isomerase-like (PDIL) protein, a member of a multigene family within the thioredoxin (TRX) superfamily. This protein also belongs to the adenosine 5`-phosphosulfate reductase-like (APRL) group.
262409_at	At1g34842
257343_s_at	At1g34904 At1g34967 At5g17125
261391_at	At1g35030	hypothetical protein
261390_at	At1g35040	hypothetical protein
261389_s_at	At1g35050 At1g35735 At1g41835
265046_s_at	At1g35060 At1g52090 At5g28173 At5g36075
249681_s_at	At1g35080 At5g36070	expressed protein
254568_x_at	At1g35090 At4g19300	expressed protein, includes At2g10370, At5g36050, At1g35090, At1g44860, At4g19300, At1g42400, At3g43040, At3g42500
263271_s_at	At1g35110 At2g11480 At4g19310 At5g28970 At5g36030	Ulp1 protease family protein, similar to At5g28170, At1g44880, At3g42530, At4g19320, At5g36020, At4g03970, At3g43010, At2g10350 ; contains Pfam profile PF02902: Ulp1 protease family, C-terminal catalytic domain
245757_at	At1g35140	PHI-1__phosphate-responsive protein, putative, similar to phi-1 (phosphate-induced gene) (Nicotiana tabacum) GI:3759184; contains Pfam profile PF04674: Phosphate-induced protein 1 conserved region
245753_at	At1g35143	hypothetical protein
245752_at	At1g35150	hypothetical protein
255079_s_at	At1g35160 At4g09000	GRF4_GF14 PHI__14-3-3 protein GF14 phi (GRF4), identical to GF14 protein phi chain GI:1493805, SP:P46077 from (Arabidopsis thaliana)
245783_s_at	At1g35170 At1g35180	expressed protein
245754_at	At1g35183	expressed protein, ; expression supported by MPSS
245756_at	At1g35190	oxidoreductase, 2OG-Fe(II) oxygenase family protein, low similarity to hyoscyamine 6-dioxygenase hydroxylase from Hyoscyamus niger (GB:P24397)(SP:P24397), Atropa belladona (gi:4996123); contains Pfam domain PF03171, 2OG-Fe(II) oxygenase superfamily
245782_at	At1g35200
245755_at	At1g35210	expressed protein
259600_at	At1g35220	expressed protein, similar to unknown protein [Oryza sativa (japonica cultivar-group)] (GB:AAV43936.1)
259550_at	At1g35230	AGP5__arabinogalactan-protein (AGP5), identical to gi_3883128_gb_AAC77827
257512_at	At1g35250	thioesterase family protein, contains Pfam profile PF03061: thioesterase family protein
259548_at	At1g35260	Bet v I allergen family protein, similar to Csf-2 (Cucumis sativus)(GI:5762258)(J Am Soc Hortic Sci 124, 136-139 (1999)) contains Pfam profile PF00407: Pathogenesis-related protein Bet v I family
259601_s_at	At1g35280 At2g11060 At2g12210
259549_at	At1g35290	thioesterase family protein, contains Pfam profile PF03061: thioesterase family protein
259574_at	At1g35310	Bet v I allergen family protein, similar to Csf-2 (Cucumis sativus)(GI:5762258)(J Am Soc Hortic Sci 124, 136-139 (1999)) ; contains Pfam profile PF00407: Pathogenesis-related protein Bet v I family
259575_at	At1g35320	expressed protein
259576_at	At1g35330	zinc finger (C3HC4-type RING finger) family protein, contains Pfam profile: PF00097: Zinc finger, C3HC4 type (RING finger)
259577_at	At1g35340	ATP-dependent protease La (LON) domain-containing protein, contains Pfam profile PF02190: ATP-dependent protease La (LON) domain
259546_at	At1g35350	similar to EXS family protein / ERD1/XPR1/SYG1 family protein [Arabidopsis thaliana] (TAIR:At2g03250.1); similar to EXS family protein / ERD1/XPR1/SYG1 family protein [Arabidopsis thaliana] (TAIR:At2g03240.1); similar to EXS family protein / ERD1/XPR1/SYG1 family protein [Arabidopsis thaliana] (TAIR:At1g14040.1); similar to EXS family protein / ERD1/XPR1/SYG1 family protein [Arabidopsis thaliana] (TAIR:At4g25350.1); similar to EXS family protein / ERD1/XPR1/SYG1 family protein [Arabidopsis thaliana] (TAIR:At1g26730.1); similar to putative xenotropic and polytropic murine retrovirus receptor [Oryza sativa (japonica cultivar-group)] (GB:BAD46522.1); contains InterPro domain SPX, N-terminal (InterPro:IPR004331); contains InterPro domain EXS, C-terminal (InterPro:IPR004342)
259547_at	At1g35370
257501_at	At1g35380
260104_x_at	At1g35410	expressed protein
260106_at	At1g35420	dienelactone hydrolase family protein, low similarity to dienelactone hydrolase (Rhodococcus opacus) GI:23094407; contains Pfam profile PF01738: Dienelactone hydrolase family
260103_at	At1g35430	expressed protein
260079_s_at	At1g35460 At5g33210	basic helix-loop-helix (bHLH) family protein, similar to GI:6166283 from (Pinus taeda)
260102_at	At1g35470	SPla/RYanodine receptor (SPRY) domain-containing protein, similar to RanBPM (Homo sapiens) GI:15080674; contains Pfam profile PF00622: SPRY domain
260105_at	At1g35480
262022_at	At1g35490	bZIP family transcription factor
262023_at	At1g35500	expressed protein
262025_at	At1g35510	expressed protein, contains Pfam PF03138: Plant protein family. The function of this family of plant proteins is unknown; previously annotated as `growth regulator protein -related` based on similarity to axi 1 protein (GB:X80301) (GI:559920) from (Nicotiana tabacum), which, due to scienitific fraud was retracted. Retraction in: Schell J. EMBO J 1999 May 17;18(10):2908. PMID:10400497.
262016_at	At1g35513	isochorismate synthase-related / isochirismate mutase-related, similar to SP:Q9S7H8 Isochorismate synthase 1, chloroplast precursor (EC 5.4.99.6) (IcsI) (Isochorismate mutase) (Salicylic acid induction deficient 2) (Sid2) (Enhanced disease susceptibility 16) (Eds16) {Arabidopsis thaliana}
262027_at	At1g35515	HOS10_MYB8__myb family transcription factor (MYB8), similar to DNA-binding protein GB:AAA98761 GI:1020155 from (Arabidopsis thaliana)
262036_at	At1g35530	DEAD/DEAH box helicase, putative, low similarity to RNA helicase/RNAseIII CAF protein (Arabidopsis thaliana) GI:6102610; contains Pfam profiles PF00270: DEAD/DEAH box helicase, PF00271: Helicase conserved C-terminal domain
262017_at	At1g35550	elongation factor Tu C-terminal domain-containing protein, similar to SP:P13905 Elongation factor 1-alpha (EF-1-alpha) {Arabidopsis thaliana}; contains Pfam profile PF03143: Elongation factor Tu C-terminal domain
262021_at	At1g35550	elongation factor Tu C-terminal domain-containing protein, similar to SP:P13905 Elongation factor 1-alpha (EF-1-alpha) {Arabidopsis thaliana}; contains Pfam profile PF03143: Elongation factor Tu C-terminal domain
262028_at	At1g35560	TCP family transcription factor, putative, similar to PCF2 (GI:2580440) and PCF1 (GI:2580438) (Oryza sativa)
262037_at	At1g35570	hypothetical protein
262038_at	At1g35580	beta-fructofuranosidase, putative / invertase, putative / saccharase, putative / beta-fructosidase, putative, similar to neutral invertase (Daucus carota) GI:4200165; contains Pfam profile PF04853: Plant neutral invertase
262008_s_at	At1g35590 At1g40123 At3g30680 At4g03900 At5g45085
257898_s_at	At1g35600 At1g40125 At3g30670 At3g32677 At4g03910 At5g45082
262009_at	At1g35610	DC1 domain-containing protein, contains Pfam protein PF03107 DC1 domain
262010_at	At1g35612
262011_at	At1g35614	expressed protein
262018_at	At1g35617	expressed protein
262024_at	At1g35620	ATPDIL5-2__Encodes a protein disulfide isomerase-like (PDIL) protein, a member of a multigene family within the thioredoxin (TRX) superfamily.
262012_s_at	At1g35625 At1g35630	protease-associated zinc finger (C3HC4-type RING finger) family protein, contains Pfam domain, PF02225: protease-associated (PA) domain and Pfam domain, PF00097: Zinc finger, C3HC4 type (RING finger); similar to ReMembR-H2 protein JR702 (Arabidopsis thaliana) gi:6942149:gb:AAF32326
262020_at	At1g35647
262014_at	At1g35660	expressed protein
262015_at	At1g35663	hypothetical protein
262670_s_at	At1g35666 At1g36930 At1g47875 At1g76035
262026_at	At1g35670	ATCDPK2_CPK11__calcium-dependent protein kinase 2 (CDPK2), identical to calcium-dependent protein kinase (Arabidopsis thaliana) gi:604881:dbj:BAA04830; contains protein kinase domain, Pfam:PF00069; contains EF hand domain (calcium-binding EF-hand), Pfam:PF00036, INTERPRO:IPR002048
262029_at	At1g35680	50S ribosomal protein L21, chloroplast / CL21 (RPL21), identical to 50S ribosomal protein L21, chloroplast precursor (CL21) (Arabidopsis thaliana) SWISS-PROT:P51412
261339_at	At1g35710	leucine-rich repeat transmembrane protein kinase, putative, similar to many predicted protein kinases
261285_at	At1g35720	ANNAT1_ATOXY5_OXY5__annexin 1 (ANN1), identical to annexin (AnnAt1) (Arabidopsis thaliana) GI:4959106
261340_at	At1g35730	pumilio/Puf RNA-binding domain-containing protein
261281_at	At1g35740
261282_at	At1g35750	pumilio/Puf RNA-binding domain-containing protein
266213_s_at	At1g35760 At2g06870
261283_s_at	At1g35770 At2g06860	Ulp1 protease family protein, contains Pfam profile PF02902: Ulp1 protease family, C-terminal catalytic domain
261286_at	At1g35780	expressed protein
261284_at	At1g35790
256312_x_at	At1g35820	hypothetical protein
256313_s_at	At1g35850 At5g59280	pumilio/Puf RNA-binding domain-containing protein, contains Pfam profile: PF00806: Pumilio-family RNA binding domains (aka PUM-HD, Pumilio homology domain)
256314_at	At1g35860	TOC75-I__chloroplast outer membrane protein-related, similar to chloroplastic outer envelope membrane protein (OEP75) (Pisum sativum) GI:633607
256315_at	At1g35880	expressed protein
256316_at	At1g35890	expressed protein
256317_at	At1g35900	expressed protein
256319_at	At1g35910	trehalose-6-phosphate phosphatase, putative, similar to trehalose-6-phosphate phosphatase (AtTPPB) (Arabidopsis thaliana) GI:2944180; contains Pfam profile PF02358: Trehalose-phosphatase
256318_s_at	At1g35940 At2g14470 At5g34960	AT hook motif-containing protein-related, very low similarity to SP:Q9UUA2 DNA repair and recombination protein pif1, mitochondrial precursor {Schizosaccharomyces pombe}; contains weak hit to PF02178: AT hook motif
260184_s_at	At1g35950 At2g05084 At5g34950	replication protein-related, weak similarity to Replication Protein A 70 kDa DNA-binding subunit (RP-A) (RF-A) (Replication factor-A protein 1) (Single-stranded DNA-binding protein) (DMRPA1) (GI:2498844)(SP:Q24492) (Drosophila melanogaster)
260183_at	At1g35970
260188_at	At1g35995
260187_at	At1g36000	LOB domain family protein / lateral organ boundaries domain family protein (LBD5), identical to SP:Q9C8V8 Putative LOB domain protein 5 {Arabidopsis thaliana}; similar to lateral organ boundaries (LOB) domain-containing proteins from Arabidopsis thaliana
260186_at	At1g36020	hypothetical protein
260185_at	At1g36030	F-box family protein, similar to hypothetical protein GB:AAC61810
266432_s_at	At1g36035 At2g07080
252695_s_at	At1g36040 At3g43640
263193_at	At1g36050	expressed protein
263194_at	At1g36060	encodes a member of the DREB subfamily A-6 of ERF/AP2 transcription factor family. The protein contains one AP2 domain. There are 8 members in this subfamily including RAP2.4.
263196_at	At1g36070	WD-40 repeat family protein, contains 2 WD-40 repeats (PF0400);similar to guanine nucleotide-binding protein beta subunit GPBA (SP:P36408) (Dictyostelium discoideum (Slime mold)); similar to katanin p80 (WD40-containing) subunit B 1 (GI:12655011) (Homo sapiens)
263188_at	At1g36095	expressed protein, contains Pfam domain, PF04937: Protein of unknown function (DUF 659)
263189_at	At1g36100	myosin heavy chain-related, similar to hypothetical protein GI:4263830 from (Arabidopsis thaliana) (similar to MYOSIN HEAVY CHAIN (Encephalitozoon cuniculi) GI:19074177) (similar to MYOSIN HEAVY CHAIN (Encephalitozoon cuniculi) GI:19074177)
263190_at	At1g36105
263186_at	At1g36110
263195_at	At1g36150	protease inhibitor/seed storage/lipid transfer protein (LTP) family protein, low similarity to glucoamylase S1/S2 (Precursor) from Saccharomyces cerevisiae (SP:P08640), proteophosphoglycan from Leishmania major (GI:5420387); contains Pfam protease inhibitor/seed storage/LTP family domain PF00234
263192_at	At1g36160	ACC1_AT-ACC1_EMB22_GK_PAS3__similar to acetyl-CoA carboxylase 2 (ACC2) [Arabidopsis thaliana] (TAIR:At1g36180.1); similar to putative acetyl-CoA carboxylase [Oryza sativa (japonica cultivar-group)] (GB:AAP53321.1); similar to acetyl-CoA carboxylase [Medicago sativa] (GB:AAB42144.1); similar to acetyl-CoA carboxylase [Brassica napus] (GB:CAC19875.1); similar to acetyl-CoA carboxylase [Brassica napus] (GB:CAC19876.1); similar to acetyl CoA carboxylase (GB:AAA75528.1); contains InterPro domain Carboxyl transferase (InterPro:IPR000022); contains InterPro domain Carbamoyl-phosphate synthetase large chain, N-terminal (InterPro:IPR005481); contains InterPro domain Biotin carboxylase, C-terminal (InterPro:IPR005482); contains InterPro domain Biotin/lipoyl attachment (InterPro:IPR000089); contains InterPro domain Carbamoyl-phosphate synthase L chain, ATP-binding (InterPro:IPR005479)
256459_at	At1g36180	acetyl-CoA carboxylase 2 (ACC2), nearly identical to acetyl-CoA carboxylase 2 (ACC2) (Arabidopsis thaliana) GI:11869928
256463_s_at	At1g36190 At3g32230
256462_at	At1g36230	hypothetical protein
256460_at	At1g36240	60S ribosomal protein L30 (RPL30A), similar to GI:6984132 from (Euphorbia esula)
263968_s_at	At1g36260 At1g42500 At2g12980 At3g30780 At5g19015
263966_s_at	At1g36270 At1g42510 At2g13000 At3g30790
256461_s_at	At1g36280 At4g18440	adenylosuccinate lyase, putative / adenylosuccinase, putative, similar to SP:P25739 Adenylosuccinate lyase (EC 4.3.2.2) (Adenylosuccinase) {Escherichia coli}; contains Pfam profile PF00206: Lyase
260128_at	At1g36310	expressed protein
260127_at	At1g36320	expressed protein, similar to hypothetical protein GB:CAB37532 from (Arabidopsis thaliana),
260124_at	At1g36340	ubiquitin-conjugating enzyme family protein, similar to Ubiquitin-conjugating enzyme E2-16 kDa (EC 6.3.2.19) (Ubiquitin-protein ligase) (Ubiquitin carrier protein) from {Schizosaccharomyces pombe} SP:P46595, {Caenorhabditis elegans} SP:P35129; contains Pfam profile PF00179: Ubiquitin-conjugating enzyme
260126_at	At1g36370	glycine hydroxymethyltransferase, putative / serine hydroxymethyltransferase, putative / serine/threonine aldolase, putative, similar to serine hydroxymethyltransferase (Chlamydomonas reinhardtii) GI:17066746; contains Pfam profile PF00464: serine hydroxymethyltransferase
260129_at	At1g36380	expressed protein, similar to vanilloid receptor-like protein GB:AAD26363 from (Homo sapiens)
260125_at	At1g36390	co-chaperone grpE family protein, similar to co-chaperone CGE1 precursor isoform b (Chlamydomonas reinhardtii) GI:15384279; contains Pfam profile PF01025: co-chaperone GrpE
261963_at	At1g36430
261967_at	At1g36440
266148_x_at	At1g36460 At2g12240 At3g29730
261966_x_at	At1g36470 At1g50860 At2g10630 At2g12260
261961_at	At1g36510	hypothetical protein
257345_s_at	At1g36540 At1g41700 At3g33066
261960_at	At1g36550	hypothetical protein, weak similarity to gag-pol polyprotein (Zea mays) GI:22296822
261959_s_at	At1g36590 At3g11970
261964_at	At1g36600
256500_at	At1g36620
256499_at	At1g36640	expressed protein
256498_at	At1g36670	expressed protein
256502_at	At1g36730	eukaryotic translation initiation factor 5, putative / eIF-5, putative, similar to SP:P55876 Eukaryotic translation initiation factor 5 (eIF-5) {Zea mays}; contains Pfam profiles PF02020: eIF4-gamma/eIF5/eIF2-epsilon, PF01873: Domain found in IF2B/IF5
256501_at	At1g36756	expressed protein
256595_x_at	At1g36770 At3g28530
256194_at	At1g36810
256167_at	At1g36830
256197_at	At1g36910
256166_at	At1g36920	expressed protein
261292_at	At1g36940	expressed protein
257488_s_at	At1g36950 At4g00070	zinc finger protein-related, contains similarity to zinc finger proteins (C3HC4-type RING finger)
261291_at	At1g36970	expressed protein
261293_at	At1g36980	expressed protein
261290_at	At1g36990	expressed protein, contains PS00070: Aldehyde dehydrogenases cysteine active site; similar to high molecular mass nuclear antigen (GI:2754696) (Gallus gallus);similar to streptococcal hemagglutinin (GI:8885520) (Streptococcus gordonii) similar to proteophosphoglycan (GI:5420389) (Leishmania major)
261289_at	At1g37000	expressed protein
261288_at	At1g37010	hypothetical protein
261287_at	At1g37020	Ulp1 protease family protein
261976_at	At1g37057
261977_at	At1g37057
261978_at	At1g37060
262034_at	At1g37080	expressed protein, contains similarity to hypothetical proteins of (Arabidopsis thaliana)
262035_at	At1g37110
261979_at	At1g37130	NIA2_B29_CHL3_NIA2-1_NR_NR2__nitrate reductase 2 (NR2), identical to SP:P11035 Nitrate reductase 2 (formerly EC 1.6.6.1) (NR2) {Arabidopsis thaliana}
262033_at	At1g37140	RNA-binding protein, putative, similar to terminal ear1 GI:3153237 from (Zea mays)
262032_at	At1g37150	holocarboxylase synthetase 2 (HCS2.d), identical to holocarboxylase synthetase hcs2.d (Arabidopsis thaliana) GI:19698373; contains non-consensus GG acceptor splice sites; contains Pfam profile PF03099: Biotin/lipoate A/B protein ligase family; contains TIGRfam profile TIGR00121: biotin--acetyl-CoA-carboxylase ligase;
262031_x_at	At1g37160
262030_s_at	At1g37170 At1g43210 At1g43240 At4g07522 At4g08610 At4g09625
245811_at	At1g37537
245810_at	At1g38065 At1g38131	expressed protein, contains Pfam PF03138: Plant protein family. The function of this family of plant proteins is unknown; previously annotated as `growth regulator-related protein` based on similarity to axi 1 protein (GB:X80301) (GI:559920) from (Nicotiana tabacum), which, due to scienitific fraud was retracted. Retraction in: Schell J. EMBO J 1999 May 17;18(10):2908. PMID:10400497.
245217_at	At1g38340
246355_at	At1g38550
246354_at	At1g38950	hypothetical protein
265743_s_at	At1g39110 At2g06720 At3g42720
246353_s_at	At1g39190 At3g42721 At4g08010
246382_at	At1g39350	expressed protein
246381_at	At1g39430	expressed protein, includes At2g05890, At4g07450, At3g30630, At3g43100, At2g09960, At3g30550, At1g39430, At2g10460, At4g03640, At5g35250
246365_at	At1g39750
263051_s_at	At1g40105 At2g04210
265890_s_at	At1g40107 At2g14980 At4g08070 At5g28526
262270_x_at	At1g40117 At1g42365 At1g42375 At2g13390 At3g30668 At3g43304 At4g06626 At5g32426
255356_x_at	At1g40123 At2g10140 At3g30680 At4g03900
246356_x_at	At1g40150
246364_at	At1g40230	expressed protein
246363_at	At1g40390	expressed protein
246361_s_at	At1g41115 At1g41600 At1g41630 At1g41660
246359_x_at	At1g41115 At1g41600 At1g41630 At1g41660 At1g41690
259989_at	At1g41750	expressed protein
260043_at	At1g41770	hypothetical protein
260016_at	At1g41795
259988_at	At1g41797
260017_at	At1g41810	expressed protein
260018_at	At1g41820	expressed protein
260019_at	At1g41825
261363_at	At1g41830	SKS6__multi-copper oxidase type I family protein, similar to pollen-specific BP10 protein (SP:Q00624)(Brassica napus); contains Pfam profile: PF00394 Multicopper oxidase
261357_at	At1g41860	expressed protein
261360_at	At1g41870	hypothetical protein
261362_s_at	At1g41880 At3g55750	60S ribosomal protein L35a (RPL35aB), identical to GB:CAB81600 from (Arabidopsis thaliana)
261359_at	At1g41900	myosin heavy chain-related, similar to Myosin heavy chain, skeletal muscle, extraocular (MyHC-eo) (SP:Q9UKX3) {Homo sapiens}
263813_s_at	At1g41910 At2g10000
261358_s_at	At1g41920 At3g29450	expressed protein
265507_s_at	At1g42110 At2g15940
245835_at	At1g42190	expressed protein
245834_at	At1g42200
245833_at	At1g42220
245836_at	At1g42250	replication protein-related, weak similarity to Replication Protein A 70 kDa DNA-binding subunit (RP-A) (RF-A) (Replication factor-A protein 1) (Single-stranded DNA-binding protein) (DMRPA1) (GI:2498844)(SP:Q24492) (Drosophila melanogaster)
262271_x_at	At1g42360 At1g42370
257342_at	At1g42365
261332_s_at	At1g42390 At1g44840 At2g10400 At4g03981
262269_at	At1g42393	expressed protein
262268_at	At1g42410
262267_at	At1g42420
262272_at	At1g42440	expressed protein, contains Pfam domain, PF04950: Protein of unknown function (DUF663)
262266_at	At1g42450
262265_at	At1g42460	Ulp1 protease family protein, contains Pfam profile PF02902: Ulp1 protease family, C-terminal catalytic domain
262264_at	At1g42470	patched family protein, similar to SP:O15118 Niemann-Pick C1 protein precursor from Homo sapiens (GB:AAB63982) (GI:2276463); contains Pfam profile PF02460 Patched family
256543_at	At1g42480	expressed protein
256541_at	At1g42540	ATGLR3.3_GLR3.3__glutamate receptor family protein (GLR3.3), plant glutamate receptor family, PMID:11379626
256542_at	At1g42550	PMI1__Encodes a plant-specific protein of unknown function that appears to be conserved among angiosperms.
256544_at	At1g42560	similar to seven transmembrane MLO family protein / MLO-like protein 5 (MLO5) [Arabidopsis thaliana] (TAIR:At2g33670.1); similar to seven transmembrane protein Mlo2 [Zea mays] (GB:AAK38338.1); contains InterPro domain Mlo-related protein (InterPro:IPR004326)
256470_at	At1g42570
256471_at	At1g42580	hypothetical protein, contains similarity to hypothetical proteins
266373_x_at	At1g42605 At2g14650 At3g31970 At4g10580
256845_x_at	At1g42605 At3g31970
254985_x_at	At1g42605 At4g10580
256472_at	At1g42610
256473_at	At1g42630	zinc knuckle (CCHC-type) family protein, contains Pfam profile PF00098: Zinc knuckle
256474_at	At1g42650
256478_at	At1g42650
256475_s_at	At1g42680 At1g69710	myosin-related, contains similarity to myosin GI:433663 from (Arabidopsis thaliana)
256477_at	At1g42690
259623_at	At1g42700	hypothetical protein
259620_s_at	At1g42705 At4g12260
259621_at	At1g42710	hypothetical protein
259627_at	At1g42960	expressed protein localized to the inner membrane of the chloroplast.
259625_at	At1g42970	GAPB__glyceraldehyde-3-phosphate dehydrogenase B, chloroplast (GAPB) / NADP-dependent glyceraldehydephosphate dehydrogenase subunit B, identical to SP:P25857 Glyceraldehyde 3-phosphate dehydrogenase B, chloroplast precursor (EC 1.2.1.13) (NADP-dependent glyceraldehydephosphate dehydrogenase subunit B) {Arabidopsis thaliana}
259626_at	At1g42990	ATBZIP60__AtbZIP60 consists of a bZIP DNA binding domain followed by a putative transmembrane domain. GFP fusions containing the first 260 amino acids (AtbZIP60deltaC) are nuclear-localized. AtbZIP60 is upregulated by the addition of tunicamycin (ER stress response inductor), DTT (inhibitor of disulfide bond formation) and azetin-2-carboxylate (proline analog perturbing protein structure). It is hypothesized that upon ER stress the protein is proteolyzed and the soluble part translocalized into the nucleus. AtbZIP60deltaC can activate the promoters of the ER chaperones BiP1, BiP2 and BiP3 and CNX1 and CNX2 via binding to the ER stress response element (ERSE) and the plant unfolded protein response element(P-UPRE). It can also activate its own transcription.
257511_at	At1g43000	zinc-binding family protein, similar to zinc-binding protein (Pisum sativum) GI:16117799; contains Pfam profile PF04640 : Protein of unknown function, DUF597
259622_at	At1g43010	pentatricopeptide (PPR) repeat-containing protein, contains Pfam profile PF01535: PPR repeat
259624_at	At1g43020	similar to expressed protein [Arabidopsis thaliana] (TAIR:At1g76620.1); similar to putative ternary complex factor MIP1 [Antirrhinum majus] (GB:AAO59425.1); contains InterPro domain Protein of unknown function DUF547 (InterPro:IPR006869)
255754_at	At1g43040	auxin-responsive protein, putative, similar to auxin-induced protein (SP:P33079) (GI:416693) (Glycine max)
255755_s_at	At1g43050 At1g43080 At1g43090 At1g43100 At1g43110
264422_at	At1g43130	LCV2__expressed protein, contains Pfam domain, PF04367: Protein of unknown function (DUF502)
264416_at	At1g43140
264415_at	At1g43160	RAP2.6__encodes a member of the ERF (ethylene response factor) subfamily B-4 of ERF/AP2 transcription factor family (RAP2.6). The protein contains one AP2 domain. There are 7 members in this subfamily.
264421_at	At1g43170	ARP1_RPL3A_EMB2207__60S ribosomal protein L3 (RPL3A), identical to ribosomal protein GI:166858 from (Arabidopsis thaliana)
264418_at	At1g43190	polypyrimidine tract-binding protein, putative / heterogeneous nuclear ribonucleoprotein, putative, similar to Polypyrimidine tract-binding protein 1 (PTB) (Heterogeneous nuclear ribonucleoprotein I) (hnRNP I) from {Rattus norvegicus} SP:Q00438, {Homo sapiens} SP:P26599, (Homo sapiens) GI:35770; contains InterPro entry IPR000504: RNA-binding region RNP-1 (RNA recognition motif) (RRM)
264417_at	At1g43200 At1g43220
264410_s_at	At1g43205 At1g43230 At4g07523 At5g27180	expressed protein
246812_at	At1g43205 At4g07523 At5g27180	expressed protein
264412_at	At1g43260	hypothetical protein, contains Pfam domain, PF04937: Protein of unknown function (DUF 659)
264413_s_at	At1g43290 At3g43450
264414_s_at	At1g43300 At3g43460
264419_s_at	At1g43310 At5g33320	triose phosphate/phosphate translocator-related, similar to SP:P52178 Triose phosphate/phosphate translocator, non-green plastid, chloroplast precursor (CTPT) {Brassica oleracea}
264420_at	At1g43320	hypothetical protein
262724_s_at	At1g43330 At4g00540	myb family protein-related, contains similarity to myb protein (Gallus gallus) gi:63628:emb:CAA32767
262721_at	At1g43560	thioredoxin family protein, contains Pfam profile: PF00085 Thioredoxin; similar to thioredoxin GI:142153 from (Synechococcus PCC6301)
262718_at	At1g43570	expressed protein
262725_at	At1g43580	expressed protein
262719_at	At1g43590	expressed protein, contains Pfam domain, PF04827: Protein of unknown function (DUF635)
262720_s_at	At1g43600 At1g43610	NLI interacting factor (NIF) family protein, contains Pfam profile PF03031: NLI interacting factor
262722_at	At1g43620	UDP-glucose:sterol glucosyltransferase, putative, similar to UDP-glucose:sterol glucosyltransferase (Arabidopsis thaliana) GI:2462931; contains Pfam profile: PF03033 glycosyltransferase family 28 N-terminal domain
262723_at	At1g43630	similar to expressed protein [Arabidopsis thaliana] (TAIR:At1g18740.1); similar to OSJNBa0039K24.3 [Oryza sativa (japonica cultivar-group)] (GB:XP_474443.1); contains InterPro domain Protein of unknown function DUF793 (InterPro:IPR008511)
262726_at	At1g43640	F-box family protein / tubby family protein, contains Pfam profile: PF01167: Tub family; contains Pfam PF00646: F-box domain; similar to Chain A, C-Terminal Domain Of Mouse Brain Tubby Protein Length(GI:6730158) (Mus musculus); similar to Tubby related protein 1 (Tubby-like protein 1) (Swiss-Prot:O00294) (Homo sapiens); similar to phosphodiesterase (GI:467578) (Mus musculus)
260812_at	At1g43650	integral membrane family protein / nodulin MtN21-related, similar to MtN21 GI:2598575 (root nodule development) from (Medicago truncatula)similar to MtN21 GI:2598575 (root nodule development) from (Medicago truncatula)
260836_at	At1g43660	hypothetical protein
260837_at	At1g43670	fructose-1,6-bisphosphatase, putative / D-fructose-1,6-bisphosphate 1-phosphohydrolase, putative / FBPase, putative, very strong similarity to SP:P46267 Fructose-1,6-bisphosphatase, cytosolic (EC 3.1.3.11) (D-fructose-1,6- bisphosphate 1-phosphohydrolase) (FBPase) {Brassica napus}; contains Pfam profile PF00316: fructose-1,6-bisphosphatase
260838_at	At1g43680	expressed protein
260839_at	At1g43690	ubiquitin interaction motif-containing protein, contains Pfam profile PF02809: Ubiquitin interaction motif
260813_at	At1g43700	VIP1__VirE2-interacting protein (VIP1), identical to VirE2-interacting protein VIP1 GB:AAF37279 GI:7258340 from (Arabidopsis thaliana)
260814_at	At1g43710	EMB1075__serine decarboxylase, identical to serine decarboxylase (Arabidopsis thaliana) GI:15011302; contains Pfam profile PF00282: Pyridoxal-dependent decarboxylase conserved domain
260808_at	At1g43715
260809_at	At1g43730	expressed protein
260811_s_at	At1g43740 At1g43750
260810_s_at	At1g43745 At1g43755
260865_at	At1g43760	expressed protein
260858_at	At1g43770	PHD finger family protein, contains Pfam domain, PF00628: PHD-finger
260859_at	At1g43780	SCPL44__serine carboxypeptidase S10 family protein, similar to serine carboxylase II-3 GB:CAA55478 GI:474392 from (Hordeum vulgare)
260867_at	At1g43790	expressed protein
260869_at	At1g43800	acyl-(acyl-carrier-protein) desaturase, putative / stearoyl-ACP desaturase, putative, similar to Acyl-(acyl-carrier protein) desaturase from Lupinus luteus GI:4704824, Asclepias syriaca GI:1762436, Ricinus communis SP:P22337; contains Pfam profile PF03405 Fatty acid desaturase
260860_at	At1g43810	hypothetical protein
260861_at	At1g43840
260862_at	At1g43850	SEU__SEUSS transcriptional co-regulator, identical to SEUSS transcriptional co-regulator (Arabidopsis thaliana) gi:18033922:gb:AAL57277
260868_at	At1g43860	expressed protein
260863_at	At1g43870	hypothetical protein, similar to fructose binding protein FrcB (GI:11066207)(Sinorhizobium meliloti)
260864_at	At1g43880	expressed protein, low similarity to protective antigen (Streptococcus pyogenes) GI:8996050, fibrinogen-binding protein (Streptococcus equi) GI:3093478
260866_at	At1g43886
260870_at	At1g43890	ATRAB18__Ras-related GTP-binding protein, putative, similar to GTP-binding protein(RAB1Y) GI:1370173 from (Lotus japonicus)
259506_at	At1g43900	protein phosphatase 2C, putative / PP2C, putative, similar to protein phosphatase type 2C GI:4336436 from (Lotus japonicus)
259507_at	At1g43910	AAA-type ATPase family protein, contains Pfam profile: ATPase family PF00004
259508_at	At1g43920	expressed protein
259509_at	At1g43930
257514_at	At1g43940	hypothetical protein
259457_at	At1g43950	ARF23__auxin-responsive factor, putative, similar to auxin response factor 9 (Arabidopsis thaliana) GI:4580575; contains Pfam profile PF02362: B3 DNA binding domain; non-consensus TT donor splice site at exon 5
259456_s_at	At1g43960 At1g43995
259510_at	At1g43970	expressed protein
259483_at	At1g43980	pentatricopeptide (PPR) repeat-containing protein, contains INTERPRO:IPR002885 PPR repeats
259460_at	At1g44000	expressed protein
259455_x_at	At1g44030	DC1 domain-containing protein, contains Pfam profile PF03107: DC1 domain
259454_at	At1g44050	DC1 domain-containing protein, contains Pfam profile PF03107: DC1 domain
259452_at	At1g44060
259459_at	At1g44070
259458_at	At1g44085	glycine-rich protein, similar to glycine-rich protein GI:18147 from (Chenopodium rubrum)
259453_at	At1g44090	ATGA20OX5__gibberellin 20-oxidase family protein, similar to gibberellin 20-oxidase GI:4164141 from (Lactuca sativa); contains Pfam domain PF03171 2OG-Fe(II) oxygenase superfamily
245740_at	At1g44100	AAP5__amino acid permease 5, putative (AAP5), nearly identical to amino acid permease (AAP5) GI:608673 from (Arabidopsis thaliana)
245739_at	At1g44110	CYCA1;1__cyclin, putative, similar to mitotic cyclin a2-type (Glycine max) GI:857397, cyclin A-like protein (Nicotiana tabacum) GI:1064927; contains Pfam profiles PF00134: Cyclin, N-terminal domain, PF02984: Cyclin, C-terminal domain
245741_at	At1g44120	C2 domain-containing protein / armadillo/beta-catenin repeat family protein, similar to CCLS 65 (Silene latifolia) GI:2570102; contains Pfam profiles PF00514: Armadillo/beta-catenin-like repeat, PF00168: C2 domain
245738_at	At1g44130	nucellin protein, putative, similar to nucellin GI:2290202 from (Hordeum vulgare)
245737_at	At1g44160	DNAJ chaperone C-terminal domain-containing protein, contains Pfam profile PF01556: DnaJ C terminal region
245742_at	At1g44170	ALDH3H1_ALDH4__aldehyde dehydrogenase, putative (ALDH), similar to aldehyde dehydrogenase ALDH (Craterostigma plantagineum) gi:17065918:emb:CAC84900
261326_s_at	At1g44180 At1g44820	aminoacylase, putative / N-acyl-L-amino-acid amidohydrolase, putative, similar to aminoacylase-1 (N-acyl-L-amino-acid amidohydrolase, ACY-1) (Homo sapiens) SWISS-PROT:Q03154
245212_at	At1g44222	expressed protein
245246_at	At1g44224	ECA1 gametogenesis related family protein
245245_at	At1g44318	porphobilinogen synthase, putative / delta-aminolevulinic acid dehydratase, putative, similar to delta-aminolevulinic acid dehydratase (Alad) GI:493019 (SP:P43210) from Glycine max, SP:P24493 from Spinacia oleracea, SP:P30124 from Pisum sativum
245244_at	At1g44350	ILL6__IAA-amino acid hydrolase 6, putative (ILL6) / IAA-Ala hydrolase, putative, virtually identical to gr1-protein from (Arabidopsis thaliana) GI:3559811; similar to IAA-amino acid hydrolase GI:3421384 from (Arabidopsis thaliana); contains TIGRfam profile TIGR01891: amidohydrolase; contains Pfam profile PF01546: Peptidase family M20/M25/M40; identical to cDNA IAA-amino acid conjugate hydrolase-like protein (ILL6), partial cds GI:17978837
245243_at	At1g44414	expressed protein
245242_at	At1g44446	CH1_ATCAO_CAO__chlorophyll a oxygenase (CAO) / chlorophyll b synthase, identical to chlorophyll a oxygenase GI:5853117 from (Arabidopsis thaliana); contains Pfam PF00355 Rieske (2Fe-2S) domain
245241_at	At1g44478	hypothetical protein
245240_at	At1g44510
245213_at	At1g44575	NPQ4_PSBS__photosystem II 22kDa protein, chloroplast / CP22 (PSBS), identical to photosystem II 22 kDa protein, chloroplast (precursor) SP:Q9XF91 from (Arabidopsis thaliana); contains Pfam profile PF00504: Chlorophyll A-B binding protein
261321_at	At1g44740	expressed protein, ; expression supported by MPSS
261322_at	At1g44750	ATPUP11__purine permease family protein, similar to purine permease (Arabidopsis thaliana) GI:7620007; contains Pfam profile PF03151: Domain of unknown function, DUF250
261323_at	At1g44760	universal stress protein (USP) family protein, contains Pfam profile PF00582: universal stress protein family
261324_at	At1g44770	expressed protein
261325_at	At1g44780	expressed protein, similar to expressed protein [Arabidopsis thaliana] (TAIR:At4g08310.1); similar to hypothetical protein [Plasmodium yoelii yoelii] (GB:EAA16699.1)
261336_at	At1g44790	ChaC-like family protein, contains Pfam profile: PF04752 ChaC-like protein
261335_at	At1g44800	nodulin MtN21 family protein, similar to MtN21 (Medicago truncatula) GI:2598575; contains Pfam profile PF00892: Integral membrane protein
261337_at	At1g44810	expressed protein, contains Pfam profile: PF04504 protein of unknown function, DUF573
261327_at	At1g44830	encodes a member of the DREB subfamily A-5 of ERF/AP2 transcription factor family. The protein contains one AP2 domain. There are 15 members in this subfamily including RAP2.1, RAP2.9 and RAP2.10.
261328_at	At1g44835	YbaK/prolyl-tRNA synthetase family protein, contains Pfam PF04073: YbaK / prolyl-tRNA synthetases associated domain; similar to 25.7 kDa protein (GI:7271117) (Cicer arietinum)
261330_at	At1g44900	DNA replication licensing factor, putative, similar to DNA replication licensing factor MCM2 from {Xenopus laevis} SP:P55861, SP:P49736 {Homo sapiens}; contains Pfam profile PF00493: MCM2/3/5 family
261333_at	At1g44910	similar to FF domain-containing protein / WW domain-containing protein [Arabidopsis thaliana] (TAIR:At3g19670.1); similar to formin binding protein 3-like [Oryza sativa (japonica cultivar-group)] (GB:BAD87484.1); contains InterPro domain FF domain (InterPro:IPR002713); contains InterPro domain WW/Rsp5/WWP domain (InterPro:IPR001202)
261338_at	At1g44920	expressed protein
261331_at	At1g44930	expressed protein
261334_at	At1g44960	expressed protein
260941_at	At1g44970	peroxidase, putative, similar to peroxidase GI:993004 from (Mercurialis annua)
260962_at	At1g44980	pectinesterase family protein, contains Pfam profile: PF01095 pectinesterase
260963_at	At1g44990	expressed protein
260940_at	At1g45000	26S proteasome regulatory complex subunit p42D, putative, similar to 26S proteasome regulatory complex subunit p42D (Drosophila melanogaster) gi:6434958:gb:AAF08391
260964_at	At1g45050	ATUBC2-1__ubiquitin-conjugating enzyme 15 (UBC15), E2; identical to ubiquitin-conjugating enzyme 15 GI:2801442 from (Arabidopsis thaliana)
257344_s_at	At1g45070 At2g05490 At2g12150 At2g16150 At5g28487
257379_x_at	At1g45070 At2g12150 At5g28487
263604_s_at	At1g45080 At2g05480 At2g06610 At2g06690 At2g12140 At2g16330 At3g42620 At5g28487	hypothetical protein, includes At2g06610, At5g28266, At3g42620, At4g07696, At2g06690, At2g16160, At2g05480, At2g12140, At1g45080, At2g16330
260965_s_at	At1g45090 At2g12100	Ulp1 protease family protein, similar to At5g28270, At2g12100, At2g05450, At2g16180, At2g06750; contains Pfam profile PF02902: Ulp1 protease family, C-terminal catalytic domain
260934_at	At1g45100	polyadenylate-binding protein, putative / PABP, putative, similar to polyadenylate-binding protein (poly(A)-binding protein) from {Arabidopsis thaliana} SP:P42731, (Nicotiana tabacum) GI:7673355, (Cucumis sativus) GI:7528270; contains InterPro entry IPR000504: RNA-binding region RNP-1 (RNA recognition motif) (RRM)
260935_at	At1g45110	tetrapyrrole methylase family protein, contains Pfam PF00590 : Tetrapyrrole (Corrin/Porphyrin) Methylases domain; contains TIGRFAMS TIGR00522 : diphthine synthase
260944_at	At1g45130	beta-galactosidase, putative / lactase, putative, similar to beta-galactosidase (Lycopersicon esculentum) GI:7939619, beta-galactosidase BG1 GI:15081596 from (Vitis vinifera); contains Pfam profile PF01301: Glycosyl hydrolases family 35
260943_at	At1g45145	ATTRX5__thioredoxin H-type 5 (TRX-H-5) (TOUL), identical to SP:Q39241 Thioredoxin H-type 5 (TRX-H-5) {Arabidopsis thaliana}; identical to cDNA (TOUL) mRNA for thioredoxin GI:992965
260936_at	At1g45150	expressed protein
260937_at	At1g45160	protein kinase family protein, contains eukaryotic protein kinase domain, INTERPRO:IPR000719
260938_at	At1g45170	expressed protein, similar to expressed protein [Arabidopsis thaliana] (TAIR:At5g42960.1); similar to expressed protein [Oryza sativa (japonica cultivar-group)] (GB:XP_470465.1)
260939_at	At1g45180	zinc finger (C3HC4-type RING finger) family protein, similar to Pfam domain, PF00097: Zinc finger, C3HC4 type (RING finger)
260942_s_at	At1g45190 At3g11990	expressed protein, Since this genomic sequence region is unfinished, the annotated gene may be missing a stop codon or start codon
245797_at	At1g45230	defective chloroplasts and leaves protein-related / DCL protein-related, similar to defective chloroplasts and leaves (DCL) protein SP:Q42463 from (Lycopersicon esculentum)
266127_s_at	At1g45332 At2g45030	mitochondrial elongation factor, putative, similar to mitochondrial elongation factor GI:3917 from (Saccharomyces cerevisiae)
245806_at	At1g45474	LHCA5__chlorophyll A-B binding protein, putative (LHCA5), identical to Lhca5 protein (Arabidopsis thaliana) GI:4741942; contains Pfam profile: PF00504 chlorophyll A-B binding protein; similar to light-harvesting complex protein GI:22752 from (Pinus sylvestris)
245798_at	At1g45545	expressed protein, contains Pfam profile PF05701: Plant protein of unknown function (DUF827)
245799_at	At1g45616	leucine-rich repeat family protein, contains leucine rich-repeat (LRR) domains Pfam:PF00560, INTERPRO:IPR001611; similar to disease resistance protein (Lycopersicon esculentum) gi:3894383:gb:AAC78591
245780_at	At1g45688	expressed protein
245781_at	At1g45976	SBP1__expressed protein
245800_at	At1g46264	AT-HSFB4_HSFB4__heat shock transcription factor family protein, contains Pfam profile: PF00447 HSF-type DNA-binding domain
245805_at	At1g46336	hypothetical protein
245804_at	At1g46696	expressed protein, slight similarity to maebl (GI:20087019)(Plasmodium falciparum).
245807_at	At1g46768	RAP2.1__encodes a member of the DREB subfamily A-5 of ERF/AP2 transcription factor family (RAP2.1). The protein contains one AP2 domain. There are 16 members in this subfamily including RAP2.9 and RAP2.10.
245802_at	At1g46840	F-box family protein, contains F-box domain Pfam:PF00646; contains 1 predicted transmembrane domain; similar to Probable disease resistance RPP8-like protein 2 (Swiss-Prot:Q9MAG6) (Arabidopsis thaliana)
245801_at	At1g46912	F-box family protein-related, contains weak hit to TIGRFAM TIGR01640 : F-box protein interaction domain; similar to hypothetical protein GI:4589954 from (Arabidopsis thaliana) contains weak hit to TIGRFAM TIGR01640 : F-box protein interaction domain;
245803_at	At1g47128	cysteine proteinase (RD21A) / thiol protease, identical to SP:P43297 Cysteine proteinase RD21A precursor (EC 3.4.22.-) {Arabidopsis thaliana}, thiol protease RD21A SP:P43297 from (Arabidopsis thaliana)
260507_at	At1g47200	MFP1 attachment factor, putative, contains similarity to MFP1 attachment factor 1 GI:7546725 from (Lycopersicon esculentum) similar to MFP1 attachment factor 1 (Glycine max) gi:7546729:gb:AAF63659
260506_at	At1g47210	CYCA3;2__cyclin family protein, similar to A-type cyclin (Catharanthus roseus) GI:2190259; contains Pfam profile PF00134: Cyclin, N-terminal domain
260504_at	At1g47220	CYCA3;3__cyclin, putative, similar to cyclin A-like protein (Nicotiana tabacum) GI:1064931, A-type cyclin (Catharanthus roseus) GI:2190259; contains Pfam profiles PF00134: Cyclin, N-terminal domain, PF02984: Cyclin, C-terminal domain
260505_at	At1g47230	CYCA3;4__cyclin, putative, similar to cyclin A-like protein (Nicotiana tabacum) GI:1064931, A-type cyclin (Catharanthus roseus) GI:2190259; contains Pfam profiles PF00134: Cyclin, N-terminal domain, PF02984: Cyclin, C-terminal domain
260509_at	At1g47240	NRAMP2_ATNRAMP2__NRAMP metal ion transporter 2, putative (NRAMP2), similar to metal transporter Nramp3 (Arabidopsis thaliana) gi:6468012:gb:AAF13278; member of the natural resistance-associated macrophage protein (NRAMP) metal transporter family, PMID:11500563
260503_at	At1g47250	PAF2__20S proteasome alpha subunit F2 (PAF2) (PRC2B) (PRS1), identical to GB:AAC32063 from (Arabidopsis thaliana) (Genetics 149 (2), 677-692 (1998)); identical to cDNA proteasome subunit prc2b GI:2511585
260508_at	At1g47260	APFI__bacterial transferase hexapeptide repeat-containing protein, contains Pfam profile PF00132: Bacterial transferase hexapeptide (four repeats)
260502_at	At1g47270	F-box family protein / tubby family protein, contains Pfam profiles: PF00646 F-box domain, PF01167 Tub family; similar to Chain A, C-Terminal Domain Of Mouse Brain Tubby Protein Length(GI:6730158) (Mus musculus); similar to phosphodiesterase (GI:467578) (Mus musculus); similar to Tubby protein homolog (Swiss-Prot:O88808) (Rattus norvegicus)
261687_at	At1g47280	expressed protein
261685_at	At1g47290	3-beta hydroxysteroid dehydrogenase/isomerase family protein, contains Pfam profile PF01073 3-beta hydroxysteroid dehydrogenase/isomerase domain; similar to NAD(P)-dependent steroid dehydrogenase from Homo sapiens (SP:Q15738), Mus musculus (SP:Q9R1J0)
261683_at	At1g47300	F-box family protein, similar to hypothetical protein GB:AAD22295 GI:4544385 from (Arabidopsis thaliana)
261686_at	At1g47310	expressed protein
261682_at	At1g47330	expressed protein, contains Pfam profile PF01595: Domain of unknown function
261681_at	At1g47340	F-box family protein, contains F-box domain Pfam:PF00646
261680_at	At1g47350	F-box family protein-related, contains TIGR01640: F-box protein interaction domain
261679_at	At1g47360
261678_at	At1g47370	Toll-Interleukin-Resistance (TIR) domain-containing protein, domain signature TIR exists, suggestive of a disease resistance protein.
261688_at	At1g47380	protein phosphatase 2C-related / PP2C-related, contains similarity to protein phosphatase 2C GB:AAD25933 GI:4587992 from (Arabidopsis thaliana)
261684_at	At1g47400	expressed protein
262438_at	At1g47410	expressed protein, identical to hypothetical protein GB:AAD46041 GI:5668815 from (Arabidopsis thaliana)
262442_at	At1g47420	expressed protein, identical to hypothetical protein GB:AAD46040 GI:5668814 from (Arabidopsis thaliana)
262437_at	At1g47465
257468_at	At1g47470	hypothetical protein
262444_at	At1g47480	expressed protein, similar to PrMC3 (Pinus radiata) GI:5487873
262445_at	At1g47485	expressed protein
262433_s_at	At1g47490 At1g47500	ATRBP47C__RNA-binding protein 47 (RBP47), putative, similar to DNA binding protein GI:1899187 from (Nicotiana tabacum)
262429_at	At1g47520
262432_at	At1g47530	ripening-responsive protein, putative, similar to ripening regulated protein DDTFR18 (Lycopersicon esculentum) GI:12231296; contains Pfam profile PF01554: Uncharacterized membrane protein family
262431_at	At1g47540	trypsin inhibitor, putative, similar to SP:P26780 Trypsin inhibitor 2 precursor (MTI-2) {Sinapis alba}
262430_s_at	At1g47550 At1g47560	expressed protein
262428_at	At1g47570	zinc finger (C3HC4-type RING finger) family protein, contains Pfam PF00097: Zinc finger, C3HC4 type (RING finger)
262427_s_at	At1g47600 At1g51470	glycosyl hydrolase family 1 protein, contains Pfam PF00232 : Glycosyl hydrolase family 1 domain; TIGRFAM TIGR01233: 6-phospho-beta-galactosidase; similar to thioglucosidase (GI:871992) (Arabidopsis thaliana)
262436_at	At1g47610	transducin family protein / WD-40 repeat family protein, contains 7 WD-40 repeats (PF00400); similar to En/Spm-like transposon protein (GI:2739374) (Arabidopsis thaliana)
262435_at	At1g47620	CYP96A8__cytochrome P450, putative, similar to cytochrome P450 GI:4688670 from (Catharanthus roseus)
262426_s_at	At1g47640	expressed protein, similar to seven transmembrane domain protein GI:3550427 from (Homo sapiens)
262443_at	At1g47655	Dof-type zinc finger domain-containing protein
262425_at	At1g47660	expressed protein
262434_at	At1g47670	amino acid transporter family protein, similar to lysine and histidine specific transporter GI:2576361 from (Arabidopsis thaliana); contains Pfam profile PF01490: Transmembrane amino acid transporter protein
262424_at	At1g47680	hypothetical protein
262440_at	At1g47710	serpin, putative / serine protease inhibitor, putative, similar to phloem serpin-1 (Cucurbita maxima) GI:9937311; contains Pfam profile PF00079: Serpin (serine protease inhibitor)
262441_at	At1g47720	expressed protein, contains Pfam PF05329: Protein of unknown function (DUF731)
262439_at	At1g47730	F-box family protein, contains Pfam PF00646: F-box domain; contains TIGRFAM TIGR01640 : F-box protein interaction domain; identical to hypothetical protein GB:AAD46016 GI:5668790 from (Arabidopsis thaliana)
261740_at	At1g47740	expressed protein
261739_at	At1g47740 At1g47750	expressed protein
261735_at	At1g47765	F-box family protein, contains F-box domain Pfam:PF00646
261732_at	At1g47770	expressed protein
261731_s_at	At1g47780 At1g47786	acyl-protein thioesterase-related, contains similarity to acyl-protein thioesterase-1 (Homo sapiens) gi:9965372:gb:AAG10063 contains similarity to acyl-protein thioesterase-1 (Homo sapiens) gi:9965372:gb:AAG10063
261734_at	At1g47790	F-box family protein, contains Pfam:PF00646 F-box domain
261736_at	At1g47810	F-box family protein, contains F-box domain Pfam:PF00646
261738_s_at	At1g47813 At1g47820	expressed protein, similar to hypothetical protein GB:AAF19740 GI:6634732 from (Arabidopsis thaliana)
261730_s_at	At1g47816 At4g04520
261733_at	At1g47830	clathrin coat assembly protein, putative, similar to clathrin coat assembly protein AP17 GB:CAA65533 GI:2959358 from (Zea mays); contains Pfam profile: PF01217 clathrin adaptor complex small chain
261729_s_at	At1g47840 At1g47860	hexokinase, putative, similar to hexokinase 1 (Arabidopsis thaliana) Swiss-Prot:Q42525
261741_at	At1g47870	E2FC_ATE2F2__E2F transcription factor-2 (E2F2) / transcription factor E2Fc (E2Fc), identical to transcription factor E2Fc (Arabidopsis thaliana) GI:19578311; contains Pfam profile PF02319: Transcription factor E2F/dimerisation partner; identical to cDNA E2F transcription factor-2 E2F2 GI:10443850
261737_at	At1g47885	leucine-rich repeat family protein, contains 2 leucine rich-repeat (LRR) domains Pfam:PF00560, INTERPRO:IPR001611
259805_at	At1g47890	disease resistance family protein, contains leucine rich-repeat domains Pfam:PF00560, INTERPRO:IPR001611; similar to Cf-2.2 (Lycopersicon pimpinellifolium) gi:1184077:gb:AAC15780
259806_at	At1g47900	expressed protein
259807_at	At1g47920	syntaxin-related family protein, contains a novel domain similar to F-box that is shared among other proteins in Arabidopsis;
257505_at	At1g47940	expressed protein
259616_at	At1g47960	C/VIF1_ATC/VIF1__invertase/pectin methylesterase inhibitor family protein, low similarity to SP:P83326 Pectinesterase inhibitor (Pectin methylesterase inhibitor) (PMEI) {Actinidia chinensis}; contains Pfam profile PF04043: Plant invertase/pectin methylesterase inhibitor
259617_at	At1g47970	expressed protein
259615_at	At1g47980	expressed protein
259614_at	At1g47990	ATGA2OX4__Encodes a gibberellin 2-oxidase. AtGA2OX4 expression is responsive to cytokinin and KNOX activities.
259618_at	At1g48000	MYB112__myb family transcription factor, similar to myb-related transcription factor (cpm10) GB:U33915 GI:1002795 from (Craterostigma plantagineum)
259613_at	At1g48010	invertase/pectin methylesterase inhibitor family protein, low similarity to SP:P83326 Pectinesterase inhibitor (Pectin methylesterase inhibitor) (PMEI) {Actinidia chinensis}; contains Pfam profile PF04043: Plant invertase/pectin methylesterase inhibitor
260730_at	At1g48030	LPD1__dihydrolipoamide dehydrogenase 1, mitochondrial / lipoamide dehydrogenase 1 (MTLPD1), identical to GB:AAF34795 (gi:12704696) from (Arabidopsis thaliana)
260722_at	At1g48040	similar to protein phosphatase 2C-related / PP2C-related [Arabidopsis thaliana] (TAIR:At3g17250.1); similar to unknown protein [Oryza sativa (japonica cultivar-group)] (GB:AAT94045.1); contains InterPro domain Protein phosphatase 2C-like (InterPro:IPR001932); contains InterPro domain Protein phosphatase 2C subfamily (InterPro:IPR000222)
260729_at	At1g48050	KU80_ATKU80__Ku80 family protein, identical to Ku80-like protein (Arabidopsis thaliana) GI:12006422; contains Pfam profiles: PF02197 Regulatory subunit of type II PKA R-subunit, PF02735: Ku70/Ku80 beta-barrel domain, PF03731: Ku70/Ku80 N-terminal alpha/beta domain, PF03730: Ku70/Ku80 C-terminal arm
260721_at	At1g48060	F-box family protein, contains Pfam PF00646: F-box domain; contains TIGRFAM TIGR01640 : F-box protein interaction domain
260723_at	At1g48070	expressed protein
260719_at	At1g48090	C2 domain-containing protein, contains Pfam profile: PF00168 C2 domain
260720_at	At1g48095	expressed protein
260718_at	At1g48100 At1g48110	glycoside hydrolase family 28 protein / polygalacturonase (pectinase) family protein, similar to polygalacturonase PG1 GI:5669846, PG2 GI:5669848 from (Glycine max); contains PF00295: Glycosyl hydrolases family 28 (polygalacturonases)
260727_at	At1g48100 At1g48110	glycoside hydrolase family 28 protein / polygalacturonase (pectinase) family protein, similar to polygalacturonase PG1 GI:5669846, PG2 GI:5669848 from (Glycine max); contains PF00295: Glycosyl hydrolases family 28 (polygalacturonases)
260717_at	At1g48120	calcineurin-like phosphoesterase family protein, contains Pfam profile: PF00149 calcineurin-like phosphoesterase
260716_at	At1g48130	ATPER1__peroxiredoxin (PER1) / rehydrin, putative, identical to peroxiredoxin (Rehydrin homolog) (Arabidopsis thaliana) SWISS-PROT:O04005; contains Pfam profile: PF00578 AhpC/TSA (alkyl hydroperoxide reductase and thiol-specific antioxidant) family
260724_at	At1g48140	dolichol-phosphate mannosyltransferase-related, contains weak similarity to Swiss-Prot:Q9P2X0 dolichol-phosphate mannosyltransferase subunit 3 (Dolichol-phosphate mannose synthase subunit 3, Dolichyl-phosphate beta-D- mannosyltransferase subunit 3, Mannose-P-dolichol synthase subunit 3, MPD synthase subunit 3, DPM synthase complex subunit 3, Prostin 1 (Homo sapiens)
256202_s_at	At1g48150 At1g50780	MADS-box protein (AGL74 ), similar to GB:CAA73304 from (Arabidopsis thaliana) (Gene 215 (1), 11-17 (1998)); contains Pfam domain PF00319: SRF-type transcription factor (DNA-binding and dimerisation domain); PMID: 12837945
260726_at	At1g48160	signal recognition particle 19 kDa protein, putative / SRP19, putative, similar to signal recognition particle 19 kDa protein subunit SRP19 GI:624221 (Oryza sativa (japonica cultivar-group)); contains Pfam profile: PF01922 SRP19 protein
260725_at	At1g48170	expressed protein
257493_at	At1g48180	expressed protein, ; expression supported by MPSS
260715_at	At1g48200	expressed protein
260728_at	At1g48210	serine/threonine protein kinase, putative, similar to Pto kinase interactor 1 (Lycopersicon esculentum) gi:3668069:gb:AAC61805; contains protein kinase domain, Pfam:PF00069
262240_at	At1g48220	serine/threonine protein kinase, putative, similar to Pto kinase interactor 1 (Pti1)(Lycopersicon esculentum) gi:3668069:gb:AAC61805
262239_at	At1g48230	phosphate translocator-related, low similarity to phosphoenolpyruvate/phosphate translocator precursor (Mesembryanthemum crystallinum) GI:9295275, SP:P52178 Triose phosphate/phosphate translocator, non-green plastid, chloroplast precursor (CTPT) {Brassica oleracea}
262245_at	At1g48240	ATNPSN12_NPSN12__novel plant SNARE 12 (NPSN12), identical to Novel plant SNARE 12 (AtNPSN12) (Swiss-Prot:Q9LNH6) (Arabidopsis thaliana)
262244_at	At1g48260	CIPK17__CBL-interacting protein kinase 17 (CIPK17), identical to CBL-interacting protein kinase 17 (Arabidopsis thaliana) gi:14571553:gb:AAK64513
262234_at	At1g48270	GCR1__G protein coupled receptor-related, identical to putative G protein coupled receptor GI:2104224 from (Arabidopsis thaliana)
262250_at	At1g48280	hydroxyproline-rich glycoprotein family protein
262243_at	At1g48290	expressed protein, ; expression supported by MPSS
262238_at	At1g48300 At1g48310	expressed protein
262233_at	At1g48310	SNF2 domain-containing protein / helicase domain-containing protein, contains similarity to DNA-dependent ATPase A GI:6651385 from (Bos taurus)}; contains PFam profiles PF00271: Helicase conserved C-terminal domain, PF00176: SNF2
262237_at	At1g48320	thioesterase family protein, similar to ComAB (Bacillus licheniformis) GI:1834379; contains Pfam profile PF03061: thioesterase family protein
262236_at	At1g48330	expressed protein, similar to hypothetical protein GI:9294146 from (Arabidopsis thaliana)
262235_at	At1g48350	ribosomal protein L18 family protein, similar to ribosomal protein L18 GI:3980238 from (Thermotoga maritima)
262242_at	At1g48360	similar to Similar to Caenorhabditis elegans cosmid C01G5; Pfam family PF00096 (U50068) [Oryza sativa (japonica cultivar-group)] (GB:XP_493957.1)
262248_at	At1g48370	oligopeptide transporter OPT family protein, similar to iron-phytosiderophore transporter protein yellow stripe 1 (Zea mays) GI:10770865; contains Pfam profile PF03169: OPT oligopeptide transporter protein
262249_at	At1g48380	RHL1__root hair initiation protein root hairless 1 (RHL1)
262241_at	At1g48390	syntaxin-related family protein, contains a novel domain similar to F-box that is shared among other proteins in Arabidopsis; similar to proteins At3g54160, At1g47920 (syntaxin SYP81), At5g41830, At3g44180, At3g58890, At1g56610, At1g48390, At3g59270 (Arabidopsis thaliana)
262246_at	At1g48410	AGO1__argonaute protein (AGO1), identical to SP:O04379 Argonaute protein (AGO1) {Arabidopsis thaliana}; contains Pfam profiles PF02171: Piwi domain, PF02170: PAZ domain
262247_at	At1g48420	desulfhydrase family, similar to similar to D-cysteine desulfhydrase (EC 4.4.1.15). (Swiss-Prot:P59329) (Escherichia coli O6); contains TIGRFAM TIGR01275: pyridoxal phosphate-dependent enzymes, D-cysteine desulfhydrase family profile
261294_at	At1g48430	dihydroxyacetone kinase family protein, similar to dihydroxyacetone kinases; contains Pfam profiles PF02733: DAK1 domain, PF02734: DAK2 domain
261304_at	At1g48440	expressed protein
261295_at	At1g48450	expressed protein
261296_at	At1g48460	expressed protein
261305_at	At1g48470	GLN1;5__glutamine synthetase, putative, similar to glutamine synthetase, cytosolic isozyme (glutamate-- ammonia ligase, GS1) (Arabidopsis thaliana) SWISS-PROT:Q9LVI8
261308_at	At1g48480	RKL1__leucine-rich repeat transmembrane protein kinase, putative, contains similarity to many predicted protein kinases
258186_s_at	At1g48490 At3g17850	protein kinase, putative, similar to incomplete root hair elongation (IRE) (Arabidopsis thaliana) gi:6729346:dbj:BAA89783
261297_at	At1g48500	expressed protein, ; expression supported by MPSS
261298_at	At1g48510	cytochrome c oxidase assembly protein surfeit-related, contains similarity to Swiss-Prot:Q9QXU2 surfeit locus protein 1 (Rattus norvegicus)
261307_at	At1g48520	GATB__glutamyl-tRNA(Gln) amidotransferase B family protein, contains Pfam profiles: PF02934 PET112 family, N terminal region, PF02637 GatB/Yqey domain, PF01162 PET112 family, C terminal region
261299_at	At1g48550	vacuolar protein sorting-associated protein 26 family protein / VPS26 family protein, contains Pfam profile PF03643: Vacuolar protein sorting-associated protein 26
261300_at	At1g48560	expressed protein
261301_at	At1g48570	zinc finger (Ran-binding) family protein, contains Pfam domain, PF00641: Zn-finger in Ran binding protein and others
261302_at	At1g48580	expressed protein
261309_at	At1g48600	phosphoethanolamine N-methyltransferase 2, putative (NMT2), very similar to :PEM2_ARATH Putative phosphoethanolamine N-methyltransferase 2 (EC 2.1.1.103) (SP:Q944H0){Arabidopsis thaliana}; very similar to Halotolerance protein Hal3b (SP:P94063)(Arabidopsis thaliana); to similar to GB:AAF61950 from (Spinacia oleracea)
261306_at	At1g48610	AT hook motif-containing protein, contains Pfam profile PF02178: AT hook motif
261303_at	At1g48620	histone H1/H5 family protein, weak similarity to HMG I/Y like protein (Glycine max) GI:15706274, HMG-I/Y protein HMGa (Triticum aestivum) GI:20502966; contains Pfam profiles PF00538: linker histone H1 and H5 family, PF02178: AT hook motif
256144_at	At1g48630	guanine nucleotide-binding family protein / activated protein kinase C receptor, putative / RACK, putative, contains 7 WD-40 repeats (PF00400); very similar to guanine nucleotide-binding protein; activated protein kinase C receptor; RACK1 (GI:9294068) {Arabidopsis thaliana}; similar to WD-40 repeat auxin-dependent protein ARCA (SP:O24456) (Arabidopsis thaliana);
256141_at	At1g48640	lysine and histidine specific transporter, putative, similar to lysine and histidine specific transporter GI:2576361 from (Arabidopsis thaliana); contains Pfam profile PF01490: Transmembrane amino acid transporter protein
256140_at	At1g48650	helicase domain-containing protein, contains similarity to DEIH-box RNA/DNA helicase (Arabidopsis thaliana) GI:5881579; contains Pfam profiles PF04408: Helicase associated domain (HA2), PF00271: Helicase conserved C-terminal domain, PF00035: Double-stranded RNA binding motif
256139_at	At1g48660	auxin-responsive GH3 family protein, similar to auxin-responsive GH3 product (Glycine max) GI:18591; contains Pfam profile PF03321: GH3 auxin-responsive promoter
256138_at	At1g48670	auxin-responsive GH3 family protein, similar to auxin-responsive GH3 product (Glycine max) GI:18591; contains Pfam profile PF03321: GH3 auxin-responsive promoter
256137_at	At1g48690	auxin-responsive GH3 family protein, similar to auxin-responsive GH3 product (Glycine max) GI:18591; contains Pfam profile PF03321: GH3 auxin-responsive promoter
256135_at	At1g48730	expressed protein
256145_at	At1g48750 At1g48760	protease inhibitor/seed storage/lipid transfer protein (LTP) family protein, similar to TED4 (Zinnia elegans) GI:493721; contains Pfam protease inhibitor/seed storage/LTP family domain PF00234
256146_at	At1g48760	delta-adaptin, putative, similar to SP:O14617 Adapter-related protein complex 3 delta 1 subunit (Delta-adaptin 3) {Homo sapiens}; contains Pfam profile: PF01602 Adaptin N terminal region
256165_at	At1g48780	expressed protein
256142_at	At1g48790	mov34 family protein, similar to AMSH (Homo sapiens) GI:4098124; contains Pfam profile PF01398: Mov34/MPN/PAD-1 family
256164_at	At1g48800	terpene synthase/cyclase family protein, similar to terpene cyclase GI:9293912 from (Arabidopsis thaliana)
256163_at	At1g48820	terpene synthase/cyclase family protein, similar to terpene cyclase GI:9293912 from (Arabidopsis thaliana)
256143_at	At1g48830	40S ribosomal protein S7 (RPS7A), similar to 40S ribosomal protein S7 homolog GI:5532505 from (Brassica oleracea)
245831_at	At1g48840	expressed protein, contains Pfam profile: PF04842 plant protein of unknown function (DUF639)
245832_at	At1g48850	EMB1144__chorismate synthase, putative / 5-enolpyruvylshikimate-3-phosphate phospholyase, putative, similar to chorismate synthase from Lycopersicon esculentum (SP:Q42884), Corydalis sempervirens (SP:P27793); contains Pfam chorismate synthase domain PF01264
246627_s_at	At1g48860 At2g45300	3-phosphoshikimate 1-carboxyvinyltransferase, putative / 5-enolpyruvylshikimate-3-phosphate, putative / EPSP synthase, putative, strong similarity to 5-enolpyruvylshikimate-3-phosphate (EPSP) synthase SP:P05466 from (Arabidopsis thaliana)
246626_at	At1g48870	WD-40 repeat family protein, contains Pfam PF00400: WD domain, G-beta repeat; similar to WD-repeat protein 5 (WD repeat protein BIG-3) (SP: Q9UGP9) (Homo sapiens); similar to rab11 binding protein GI:4512103 from (Bos taurus)
246625_at	At1g48880	similar to expressed protein [Arabidopsis thaliana] (TAIR:At3g06080.2); similar to leaf senescence related protein-like [Oryza sativa (japonica cultivar-group)] (GB:BAD81676.1); contains InterPro domain Protein of unknown function DUF231 (InterPro:IPR004253)
246628_at	At1g48900	signal recognition particle 54 kDa protein 3 / SRP54 (SRP-54C), identical to SP:P49967 Signal recognition particle 54 kDa protein 3 (SRP54) {Arabidopsis thaliana}
246624_at	At1g48910	flavin-containing monooxygenase family protein / FMO family protein, similar to flavin monoxygenase-like protein floozy (Petunia x hybrida) GI:15010541
246623_at	At1g48920	nucleolin, putative, similar to nuM1 protein GI:1279562 from (Medicago sativa)
260758_at	At1g48930	endo-1,4-beta-glucanase, putative / cellulase, putative, similar to endo-beta-1,4-glucanase GI:4972236 from (Fragaria x ananassa)
260757_at	At1g48940	plastocyanin-like domain-containing protein
260764_at	At1g48950	expressed protein, similar to expressed protein [Arabidopsis thaliana] (TAIR:At1g17210.1); similar to hypothetical protein [Oryza sativa (japonica cultivar-group)] (GB:BAD52672.1)
260766_at	At1g48960	universal stress protein (USP) family protein, contains Pfam PF00582: universal stress protein family; similar to hypothetical protein GI:7770340 from (Arabidopsis thaliana)
260756_at	At1g48970	similar to eukaryotic translation initiation factor 2B family protein / eIF-2B family protein [Arabidopsis thaliana] (TAIR:At5g38640.1); similar to novel protein similar to vertebrate eukaryotic translation initiation factor 2B, subunit 4 delta, 67kDa (EIF2B4) [Danio rerio] (GB:CAI11537.1); contains InterPro domain Initiation factor 2B (InterPro:IPR000649)
260755_at	At1g48980	similar to oxidoreductase, 2OG-Fe(II) oxygenase family protein [Arabidopsis thaliana] (TAIR:At2g17970.1); similar to unknown protein [Oryza sativa (japonica cultivar-group)] (GB:AAP51882.1); contains InterPro domain 2OG-Fe(II) oxygenase superfamily (InterPro:IPR005123)
260754_at	At1g49000	expressed protein
260769_at	At1g49010	myb family transcription factor, contains Pfam profile: PF00249 myb-like DNA-binding domain
260762_at	At1g49015	eukaryotic translation initiation factor-related, contains similarity to eukaryotic translation initiation factor 3 subunit 9 SP:Q9C5Z1
260752_at	At1g49030	expressed protein, similar to PGPS/D12 (Petunia x hybrida) GI:4105794; contains Pfam profile PF04749: Protein of unknown function, DUF614
260751_at	At1g49040	SCD1__stomatal cytokinesis defective / SCD1 protein (SCD1), contains Pfam PF02141: DENN (AEX-3) domain; contains Pfam PF00400: WD domain, G-beta repeat (8 copies); identical to stomatal cytokinesis defective (Arabidopsis thaliana) GI:19743728; supporting cDNA gi:19743727:gb:AY082605.1:; PMID 12874123
260772_at	At1g49050	aspartyl protease family protein, contains Pfam PF00026: Eukaryotic aspartyl protease; contains similarity to nucellin GI:2290203 from (Hordeum vulgare)
260750_at	At1g49100	leucine-rich repeat protein kinase, putative, similar to light repressible receptor protein kinase (Arabidopsis thaliana) gi:1321686:emb:CAA66376; contains leucine rich repeat (LRR) domains, Pfam:PF00560; contains protein kinase domain, Pfam:PF00069
260767_s_at	At1g49140 At3g18410	NADH-ubiquinone oxidoreductase-related, similar to NADH-ubiquinone oxidoreductase 12 kDa subunit, mitochondrial precursor (EC 1.6.5.3) (EC 1.6.99.3) (Complex I-12KD) (CI-12KD). (Swiss-Prot:Q03015) (Neurospora crassa)
260761_at	At1g49150	expressed protein
260771_at	At1g49160	WNK7__protein kinase family protein, contains protein kinase domain, Pfam:PF00069
260760_at	At1g49170	expressed protein
260759_at	At1g49180	protein kinase family protein, contains eukaryotic protein kinase domain, INTERPRO:IPR000719
257492_at	At1g49190	ARR19__two-component responsive regulator family protein / response regulator family protein, contains Pfam profile: PF00072 response regulator receiver domain ;contains similarity to two-component response regulator protein (ARR2) GI:4210451 from (Arabidopsis thaliana)
260770_at	At1g49200	zinc finger (C3HC4-type RING finger) family protein, contains Pfam domain, PF00097: Zinc finger, C3HC4 type (RING finger)
260748_at	At1g49210	zinc finger (C3HC4-type RING finger) family protein, contains Pfam domain, PF00097: Zinc finger, C3HC4 type (RING finger)
260763_at	At1g49220	zinc finger (C3HC4-type RING finger) family protein, contains Pfam domain PF00097: Zinc finger, C3HC4 type (RING finger)
260753_at	At1g49230	zinc finger (C3HC4-type RING finger) family protein, contains Pfam domain, PF00097: Zinc finger, C3HC4 type (RING finger)
260765_at	At1g49240	ACT8__actin 8 (ACT8), identical to SP:Q96293 Actin 8 {Arabidopsis thaliana}; nearly identical to SP:Q96292 Actin 2 (Arabidopsis thaliana) GI:1669387, and to At3g18780
260768_at	At1g49245	expressed protein
262447_at	At1g49250	ATP dependent DNA ligase family protein, contains Pfam profile: PF01068 ATP dependent DNA ligase domain
262390_at	At1g49260	expressed protein
262389_at	At1g49270	protein kinase family protein, contains Pfam domain PF00069: Protein kinase domain
257469_at	At1g49290	expressed protein, ; expression supported by MPSS
262401_at	At1g49300	Ras-related GTP-binding protein, putative, contains Pfam profile: PF00071 Ras family
262446_at	At1g49310	expressed protein
262388_at	At1g49320	BURP domain-containing protein, similarity to SP:Q08298 Dehydration-responsive protein RD22 precursor {Arabidopsis thaliana}; contains Pfam profile PF03181: BURP domain
262387_s_at	At1g49340 At1g51040	ATPI4K ALPHA__phosphatidylinositol 3- and 4-kinase family protein, contains similarity to phosphatidylinositol 4-kinase 230 GI:2326227 from (Homo sapiens), from (Bos taurus) GI:2198791; contains Pfam profiles PF00454: Phosphatidylinositol 3- and 4-kinase, PF00613: Phosphoinositide 3-kinase family, accessory domain
262398_at	At1g49350	pfkB-type carbohydrate kinase family protein, contains Pfam profile: PF00294 pfkB family carbohydrate kinase
262386_at	At1g49370
262397_at	At1g49380	cytochrome c biogenesis protein family, contains Pfam PF05140: ResB-like family; similar to CCS1 (GI:2749939) (Chlamydomonas reinhardtii); similar to Ccs1 (GI:6137102) (Synechococcus sp. PCC 6301)
262416_at	At1g49390	oxidoreductase, 2OG-Fe(II) oxygenase family protein, similar to flavonol synthase GI:311658 from (Petunia hybrida), leucoanthocyanidin dioxygenase (Malus domestica)(SP:P51091); contains PF03171 2OG-Fe(II) oxygenase superfamily domain
262415_at	At1g49400	EMB1129__ribosomal protein S17 family protein, similar to 40S ribosomal protein S17 GI:1620985 from (Nicotiana plumbaginifolia)
262402_at	At1g49410	TOM6__expressed protein
262414_at	At1g49430	LACS2__long-chain-fatty-acid--CoA ligase / long-chain acyl-CoA synthetase, nearly identical to acyl CoA synthetase (MF45P) GI:1617268 from (Brassica napus)
262448_at	At1g49450	transducin family protein / WD-40 repeat family protein, contains 7 WD-40 repeats (PF00400); similar to En/Spm-like transposon protein GI:2739374 from (Arabidopsis thaliana); no characterized homologs
262396_at	At1g49470	expressed protein, contains Pfam profile PF04819: Family of unknown function (DUF716) (Plant viral-response family)
262400_at	At1g49480	RTV1__transcriptional factor B3 family protein, contains Pfam profile PF02362: B3 DNA binding domain
262393_at	At1g49490	leucine-rich repeat family protein / extensin family protein, contains similarity to disease resistance protein GI:3894383 from (Lycopersicon esculentum); contains leucine-rich repeats, Pfam:PF00560; contains proline rich extensin domains, INTERPRO:IPR002965
262399_at	At1g49500	expressed protein
262394_at	At1g49510	EMB1273__expressed protein
262392_at	At1g49520	SWIB complex BAF60b domain-containing protein, contains Pfam profile PF02201: BAF60b domain of the SWIB complex
262391_at	At1g49530	GGPS6__geranylgeranyl pyrophosphate synthase (GGPS6) / GGPP synthetase / farnesyltranstransferase, identical to gi:2578821; similar to geranyl geranyl pyrophosphate synthase GI:2578822 from (Arabidopsis thaliana)
262395_at	At1g49540	transducin family protein / WD-40 repeat family protein, similar to signal transducer and activator of transcription interacting protein 1 (GI:15929722) {Mus musculus}; similar to hypothetical protein GB:AAD43147 GI:5430747 from (Arabidopsis thaliana); contains Pfam PF00400: WD domain, G-beta repeat (11 copies, 2 weak)
261610_at	At1g49560	myb family transcription factor, contains Pfam profile: PF00249 myb-like DNA-binding domain
261606_at	At1g49570	peroxidase, putative, identical to peroxidase ATP5a (Arabidopsis thaliana) gi:1546702:emb:CAA67341; similar to peroxidase SWISS-PROT:P80679 from (Armoracia rusticana)
261605_at	At1g49580	calcium-dependent protein kinase, putative / CDPK, putative, similar to calcium/calmodulin-dependent protein kinase CaMK3 (Nicotiana tabacum) gi:16904226:gb:AAL30820; contains protein kinase domain, Pfam:PF00069; contains serine/threonine protein kinase domain, INTERPRO:IPR002290
261604_at	At1g49590	formin-binding protein-related, similar to formin binding protein 21 (GI:3550080) (Homo sapiens); similar to formin binding protein 21 (GI:3550077) (Mus musculus); similar to Dinap1-interacting protein 1 (GI:8745458) (Crypthecodinium cohnii)
261603_at	At1g49600	ATRBP47A__RNA-binding protein 47 (RBP47), putative, similar to DNA binding protein ACBF GB:U90212 GI:1899187 from (Nicotiana tabacum)
257483_at	At1g49620	KRP7_ICK5_ICN6_KRP7__kip-related protein 7 (KRP7) / cyclin-dependent kinase inhibitor 7 (ICK7), identical to cyclin-dependent kinase inhibitor 7 (krp7) (Arabidopsis thaliana) GI:14422297
261602_at	At1g49630	ATPREP2__Zinc metalloprotease pitrilysin subfamily A. Signal peptide degrading enzyme targeted to mitochondria and chloroplasts. Expressed in flower, leaf and root. Not expressed in silique and shoot.
261608_at	At1g49650	cell death associated protein-related, similar to PrMC3 (Pinus radiata) GI:5487873; weak similarity to cell death associated protein (Nicotiana tabacum) GI:7417008, hsr203J (Nicotiana tabacum) GI:22830761
261607_at	At1g49660	expressed protein
261601_at	At1g49670	ARP protein (REF), identical to ARP protein GB:CAA89858 GI:886434 from (Arabidopsis thaliana); contains Pfam profile PF00107: oxidoreductase, zinc-binding dehydrogenase family
261600_x_at	At1g49680 At4g28870	hypothetical protein, similar to hypothetical protein GB:CAA22965 GI:4218111 from (Arabidopsis thaliana)
261599_at	At1g49700	expressed protein, ; expression supported by MPSS
261612_at	At1g49710	FUT12_ATFUT12_FUCT2_FUCTB__fucosyltransferase-like protein, putative / FucT2, putative / FucTB, putative (FUT12), identical to Putative fucosyltransferase-like protein (FucTB) (FucT2) (AtFUT12) (Swiss-Prot:Q9FX97) (Arabidopsis thaliana); similar to glycoprotein 3-alpha-L-fucosyltransferase A (SP:Q9LJK1) (Arabidopsis thaliana); contains Pfam profile PF00852: Fucosyl transferase
261613_at	At1g49720	ABF1__ABA-responsive element-binding protein / abscisic acid responsive elements-binding factor (ABRE), identical to abscisic acid responsive elements-binding factor GB:AAF27179 GI:6739274 from (Arabidopsis thaliana); identical to cDNA abscisic acid responsive elements-binding factor (ABRE) mRNA, complete cds GI:6739273
261611_at	At1g49730	protein kinase family protein, contains Pfam PF00069: Protein kinase domain; similar to AtPK2324 (GI:1785621) (Arabidopsis thaliana); similar to receptor-like protein kinase (GI:1644291) (Catharanthus roseus); similar to somatic embryogenesis receptor-like kinase (GI:2224911) (Daucus carota)
261609_at	At1g49740	expressed protein, similar to MAP3K-like protein kinase GB:CAB16796 GI:4006878 from (Arabidopsis thaliana)
261598_at	At1g49750	leucine-rich repeat family protein, contains leucine-rich repeats, Pfam:PF00560
261614_at	At1g49760	PAB8__polyadenylate-binding protein, putative / PABP, putative, similar to poly(A)-binding protein GB:AAF66825 GI:7673359 from (Nicotiana tabacum). Highly and ubiquitously expressed. Member of the class II PABP family.
261597_at	At1g49780	U-box domain-containing protein, similar to immediate-early fungal elicitor protein CMPG1 (Petroselinum crispum) GI:14582200; contains Pfam profile PF04564: U-box domain
259808_at	At1g49790	F-box family protein-related, contains weak hit to TIGRFAM TIGR01640 : F-box protein interaction domain
259809_at	At1g49800	expressed protein
259810_at	At1g49810	ATNHD2_NHD2__sodium hydrogen antiporter, putative, similar to NhaD (Vibrio parahaemolyticus) gi:3123728:dbj:BAA25994; Na+/H+ aniporter (NhaD) family member, PMID:11500563
259819_at	At1g49820	5-methylthioribose kinase family, contains TIGRfam TIGR01767: 5-methylthioribose kinase profile
259811_at	At1g49830	ethylene-responsive protein -related, similarity to ER33 protein (Lycopersicon esculentum) GI:5669656
259812_at	At1g49840	expressed protein, contains Pfam profile PF04788: Protein of unknown function (DUF620)
259816_at	At1g49850	zinc finger (C3HC4-type RING finger) family protein, contains Pfam profile: PF00097 zinc finger, C3HC4 type (RING finger)
259813_at	At1g49860	ATGSTF14__glutathione S-transferase, putative, similar to GI:860955 from (Hyoscyamus muticus) (Plant Physiol. 109 (1), 253-260 (1995))
259815_at	At1g49870	expressed protein, ; expression supported by MPSS
259817_at	At1g49880	Erv1/Alr family protein, similar to SP:Q63042 Augmenter of liver regeneration {Rattus norvegicus}; contains Pfam profile PF04777: Erv1 / Alr family
259818_at	At1g49890	expressed protein, contains Pfam domain, PF04484: Family of unknown function (DUF566)
259814_at	At1g49900	zinc finger (C2H2 type) family protein, contains Pfam profile: PF00096 zinc finger, C2H2 type
245814_at	At1g49910	WD-40 repeat family protein / mitotic checkpoint protein, putative, contains 5 WD-40 repeats (PF00400) (1 weak); similar to testis mitotic checkpoint protein BUB3 (GB:AAC28439,SP:O43684)(Homo sapiens)
245813_at	At1g49920	zinc finger protein-related, weak similarity to mudrA (Zea mays) GI:540581, MURAZC (Zea mays) GI:1857256; contains Pfam profiles PF03108: MuDR family transposase, PF04434: SWIM zinc finger
261633_at	At1g49930	expressed protein
261631_at	At1g49940	expressed protein, contains similarity to putative beta-9 tubulin protein GB:AAF40459 GI:7211988 from (Arabidopsis thaliana)
261637_at	At1g49950	DNA-binding protein, putative, contains similarity to DNA-binding protein PcMYB1 (Petroselinum crispum) gi:2224899:gb:AAB61699
261640_at	At1g49960	xanthine/uracil permease family protein, contains Pfam profile: PF00860 permease family
261634_at	At1g49970	CLPR1_NCLPP5__ATP-dependent Clp protease proteolytic subunit (ClpR1) (nClpP5), identical to nClpP5 GB:BAA82069 GI:5360595 from (Arabidopsis thaliana); identical to cDNA nClpP5 (nuclear encoded ClpP5) GI:5360594
261638_at	At1g49975	expressed protein
261629_at	At1g49980	similar to UMUC-like DNA repair family protein [Arabidopsis thaliana] (TAIR:At5g44740.2); similar to putative DNA-directed polymerase, having alternative splicing products [Oryza sativa (japonica cultivar-group)] (GB:AAT81654.1); contains InterPro domain UMUC-like DNA-repair protein (InterPro:IPR001126)
261628_at	At1g50000	similar to COG1385: Uncharacterized protein conserved in bacteria [Pseudomonas fluorescens PfO-1] (GB:ZP_00264652.1); contains InterPro domain Conserved hypothetical protein 46 (InterPro:IPR004382); contains InterPro domain Protein of unknown function DUF558 (InterPro:IPR006700)
261639_at	At1g50010 At1g50020	TUA2__tubulin alpha-2/alpha-4 chain (TUA2), identical to tubulin alpha-2/alpha-4 chain SP:P29510 GB:P29510 from (Arabidopsis thaliana)
261635_at	At1g50020	expressed protein
261659_at	At1g50030	TOR__target of rapamycin protein (TOR), identical to pTOR (Arabidopsis thaliana) GI:12002902; contains Pfam profiles PF00454 Phosphatidylinositol 3- and 4-kinase, PF02259 FAT domain, PF02260 FATC domain
261658_at	At1g50040	expressed protein
261657_at	At1g50050	pathogenesis-related protein, putative, similar to pathogenesis-related protein 1b precursor (pr-1b) GB:X03465 GI:19977 from (Nicotiana tabacum); contains Pfam profile PF00188: SCP-like extracellular protein
261691_at	At1g50060	pathogenesis-related protein, putative, similar to prb-1b (Nicotiana tabacum) GI:19970; contains Pfam profile PF00188: SCP-like extracellular protein
261630_at	At1g50080	hypothetical protein
261690_at	At1g50090	aminotransferase class IV family protein, contains Pfam profile: PF01063 aminotransferase class IV
261636_at	At1g50110	branched-chain amino acid aminotransferase 6 / branched-chain amino acid transaminase 6 (BCAT6), contains Pfam profile: PF01063 aminotransferase class IV; identical to SP:Q9LPM9 Branched-chain amino acid aminotransferase 6 (EC 2.6.1.42) (Atbcat-6) {Arabidopsis thaliana}
261632_at	At1g50120	expressed protein
261689_at	At1g50140	AAA-type ATPase family protein, contains Pfam domain, PF00004: ATPase, AAA family
262471_at	At1g50150	hypothetical protein, similar to hypothetical protein GB:AAD50048 GI:5734783 from (Arabidopsis thaliana)
262472_at	At1g50160	hypothetical protein, similar to putative non-LTR retrolelement reverse transcriptase GB:AAD25836 GI:4587608 from (Arabidopsis thaliana)
262417_at	At1g50170	expressed protein, similar to Cbi protein (GI:3724039) (Bacillus megaterium); similar to YlnE protein (GI:2462961) (Bacillus subtilis); similar to NirR (GI:4433637) (Staphylococcus carnosus)
262470_at	At1g50180	disease resistance protein (CC-NBS-LRR class), putative, domain signature CC-NBS-LRR exists, suggestive of a disease resistance protein.
262469_s_at	At1g50190 At1g50220
262468_at	At1g50200	ALATS_ACD__aminoacyl-tRNA synthetase family protein, contains Pfam profiles: PF01411 tRNA synthetases class II (A), PF02272 DHHA1 domain
262474_at	At1g50230	protein kinase family protein, contains protein kinase domain, Pfam:PF00069
262467_at	At1g50240	armadillo/beta-catenin repeat family protein, contains Pfam profile: PF00514 armadillo/beta-catenin-like repeat
262473_at	At1g50250	FTSH1__encodes an FTSH protease that is localized to the chloroplast. Involved in the D1 repair cycle of Photosystem II. FtsH1 and FtsH5 are interchangeable in thylakoid membranes.
262465_at	At1g50270	pentatricopeptide (PPR) repeat-containing protein, contains INTERPRO:IPR002885 PPR repeats
262464_at	At1g50280	phototropic-responsive NPH3 family protein, contains NPH3 family domain, Pfam:PF03000
262421_at	At1g50290	expressed protein
262420_at	At1g50300	zinc finger (Ran-binding) family protein / RNA recognition motif (RRM)-containing protein, similar to SP:Q27294 RNA-binding protein cabeza {Drosophila melanogaster}; contains Pfam profiles: PF00076 RNA recognition motif (aka RRM, RBD, or RNP domain), PF00641: Zn-finger in Ran binding protein and others
262463_at	At1g50310	monosaccharide transporter (STP9), identical to monosaccharide transporter STP9 protein (Arabidopsis thaliana) GI:15487254; contains Pfam profile PF00083: major facilitator superfamily protein
262418_at	At1g50320	ATHX__thioredoxin x, nearly identical to thioredoxin x GB:AAF15952 GI:6539616 from (Arabidopsis thaliana)
262475_at	At1g50340	invertase/pectin methylesterase inhibitor family protein, low similarity to SP:P83326 Pectinesterase inhibitor (Pectin methylesterase inhibitor) (PMEI) {Actinidia chinensis}; contains Pfam profile PF04043: Plant invertase/pectin methylesterase inhibitor
262462_at	At1g50350	expressed protein
262461_at	At1g50360	ATVIIIA_VIIIA__P-loop containing nucleoside triphosphate hydrolases superfamily protein
262476_at	At1g50370	serine/threonine protein phosphatase, putative, nearly identical to serine/threonine protein phosphatase (Arabidopsis thaliana) GI:14582206
262419_at	At1g50380	prolyl oligopeptidase family protein, similar to oligopeptidase B (Leishmania major) GI:4581757; contains Pfam profiles PF00326: prolyl oligopeptidase family, PF02897: Prolyl oligopeptidase, N-terminal beta-propeller domain
262459_at	At1g50400	porin family protein, low similarity to haymaker protein (Mus musculus) GI:17834089, mitochondrial outer membrane protein MOM35 (Mus musculus) GI:6650562; contains Pfam profile PF01459: Eukaryotic porin
261862_at	At1g50410	SNF2 domain-containing protein / helicase domain-containing protein / RING finger domain-containing protein, similar to transcription factor RUSH-1alpha (Oryctolagus cuniculus) GI:1655930; contains Pfam profiles PF00271: Helicase conserved C-terminal domain, PF00176: SNF2 family N-terminal domain, PF00097: Zinc finger, C3HC4 type (RING finger)
261866_at	At1g50420	SCL3__scarecrow-like transcription factor 3 (SCL3), identical to GB:AAD24404 GI:4580515 from (Arabidopsis thaliana) (Plant J. 18 (1), 111-119 (1999))
261865_at	At1g50430	DWF5_7RED_LE_PA_ST7R__7-dehydrocholesterol reductase / 7-DHC reductase / sterol delta-7-reductase (ST7R) / dwarf5 protein (DWF5), identical to SP:Q9LDU6 7-dehydrocholesterol reductase (EC 1.3.1.21) (7-DHC reductase) (Sterol delta-7-reductase) (Dwarf5 protein) {Arabidopsis thaliana}
261852_at	At1g50440	zinc finger (C3HC4-type RING finger) family protein, contains Pfam profile: PF00097 zinc finger, C3HC4 type (RING finger)
261861_at	At1g50450	expressed protein
261851_at	At1g50460	hexokinase, putative, similar to hexokinase 1 (Spinacia oleracea) Swiss-Prot:Q9SEK3
261850_at	At1g50470	hypothetical protein
261864_s_at	At1g50480 At1g50490 At2g12200 At2g12280	THFS__formate--tetrahydrofolate ligase / 10-formyltetrahydrofolate synthetase (THFS), identical to 10-formyltetrahydrofolate synthetase (Arabidopsis thaliana) GI:5921663
261859_at	At1g50490	UBC20__ubiquitin-conjugating enzyme 20 (UBC20), nearly identical to ubiquitin-conjugating enzyme UBC20 (Arabidopsis thaliana) GI:22530867; contains Pfam profile PF00179: Ubiquitin-conjugating enzyme
261880_at	At1g50500	membrane trafficking VPS53 family protein, contains Pfam domain PF04100: Vps53-like, N-terminal
261879_at	At1g50520	CYP705A27__cytochrome P450 family protein, similar to CYTOCHROME P450 93A3 GB:O81973 from (Glycine max)
261856_at	At1g50530	expressed protein
261878_at	At1g50560	CYP705A25__cytochrome P450, putative, similar to CYTOCHROME P450 93A3 (P450 CP5) (SP:O81973) (Glycine max)
261858_at	At1g50560 At1g50570	CYP705A25__cytochrome P450, putative, similar to CYTOCHROME P450 93A3 (P450 CP5) (SP:O81973) (Glycine max)
261867_at	At1g50575	lysine decarboxylase family protein, contains Pfam profile PF03641: lysine decarboxylase family
261877_at	At1g50580	glycosyltransferase family protein, similar to UDP rhamnose: anthocyanidin-3-glucoside rhamnosyltransferase GB:CAA81057 GI:397567 from (Petunia x hybrida); contains Pfam profile: PF00201 UDP-glucoronosyl and UDP-glucosyl transferase
261876_at	At1g50590	pirin, putative, similar to SP:O00625 Pirin {Homo sapiens}; contains Pfam profile PF02678: Pirin
261860_at	At1g50600	scarecrow-like transcription factor 5 (SCL5), similar to SCARECROW GB:AAB06318 GI:1497987 from (Arabidopsis thaliana)
261875_at	At1g50610	leucine-rich repeat transmembrane protein kinase, putative, similar to receptor-like protein kinase GB:AAC12254 GI:3015488 from (Lycopersicon esculentum)
261857_at	At1g50620	PHD finger family protein, contains Pfam domain, PF00628: PHD-finger
261863_at	At1g50630	expressed protein
261874_at	At1g50640	ATERF3_ERF3__encodes a member of the ERF (ethylene response factor) subfamily B-1 of ERF/AP2 transcription factor family (ATERF-3). The protein contains one AP2 domain. There are 15 members in this subfamily including ATERF-3, ATERF-4, ATERF-7, and leafy petiole.
261908_at	At1g50650	stigma-specific Stig1 family protein, low similarity to stigma-specific protein STIG1 (Nicotiana tabacum) GI:496647; contains Pfam profile PF04885: Stigma-specific protein, Stig1
261853_at	At1g50660	expressed protein, similar to liver stage antigen-1 (GI:510184) (Plasmodium falciparum); similar to Myosin II heavy chain, non muscle (Swiss-Prot:P08799) (Dictyostelium discoideum); similar to liver stage antigen (GI:9916) (Plasmodium falciparum); similar to Kinesin-like protein KLPA (Swiss-Prot:P28739) (Emericella nidulans)
261854_at	At1g50670	OTU-like cysteine protease family protein, contains Pfam profile PF02338: OTU-like cysteine protease
257581_s_at	At1g50680 At1g51120	AP2 domain-containing transcription factor, putative, similar to RAV1 (Arabidopsis thaliana) GI:3868857
256405_at	At1g50700	CPK33__calcium-dependent protein kinase, putative / CDPK, putative, similar to calmodulin-domain protein kinase CDPK isoform 9 (Arabidopsis thaliana) gi:1399265:gb:AAB03242
257582_at	At1g50720	stigma-specific Stig1 family protein, similar to stigma-specific protein STIG1 (Nicotiana tabacum) GI:496647; contains Pfam profile PF04885: Stigma-specific protein, Stig1
246630_at	At1g50730	expressed protein
246631_at	At1g50740	expressed protein, contains Pfam profile PF03647: Uncharacterised protein family (UPF0136)
246629_at	At1g50750	expressed protein
257586_at	At1g50760	expressed protein
256203_at	At1g50800	expressed protein
265491_s_at	At1g50810 At2g15650
256204_at	At1g50840	POLGAMMA2__DNA Polymerase gamma2. Dual targeting to mitochondria and plastids due to alternative translation initiation.
266149_x_at	At1g50850 At2g12250
249455_s_at	At1g50870 At5g39540	F-box family protein, contains Pfam PF00646: F-box domain; contains TIGRFAM TIGR01640 : F-box protein interaction domain; similar to Probable disease resistance RPP8-like protein 2 (Swiss-Prot:Q9MAG6) (Arabidopsis thaliana)
256205_at	At1g50890	expressed protein
256215_at	At1g50900	expressed protein
256206_at	At1g50910	expressed protein
256207_at	At1g50920	GTP-binding protein-related, similar to GTP-binding protein SP:Q99ME9 from (Mus musculus)
256208_at	At1g50930	expressed protein
256209_at	At1g50940	electron transfer flavoprotein alpha subunit family protein, contains Pfam profile: PF00766 electron transfer flavoprotein, alpha subunit
256210_at	At1g50950	thioredoxin-related, contains weak hit to Pfam PF00085: Thioredoxin; contains 2 predicted transmembrane domains
256211_at	At1g50960	ATGA2OX7__gibberellin 20-oxidase-related, similar to gibberellin 20-oxidase from Pisum sativum (GI:1848146), Phaseolus vulgaris (GI:2262201); contains Pfam domain PF03171, 2OG-Fe(II) oxygenase superfamily
256212_at	At1g50970	membrane trafficking VPS53 family protein, contains Pfam domain PF04100: Vps53-like, N-terminal
256213_at	At1g50990	protein kinase-related, low similarity to SP:Q06548:APKA_ARATH Protein kinase APK1A Arabidopsis thaliana; contains Pfam profile: PF00069: Eukaryotic protein kinase domain; contains non-consensus (GC) splice site at intron 6
256214_x_at	At1g51000	expressed protein, ; expression supported by MPSS
245750_at	At1g51060	histone H2A, putative, similar to histone H2A GI:7595337 from Arabidopsis thaliana, Triticum aestivum GI:536892, Picea abies SP:P35063; contains Pfam profile PF00125 Core histone H2A/H2B/H3/H4
245746_at	At1g51070	basic helix-loop-helix (bHLH) family protein, similar to bHLH transcription factor GI:3757520 from (Arabidopsis thaliana)
245743_at	At1g51080	expressed protein
245749_at	At1g51090	heavy-metal-associated domain-containing protein, contains Pfam profile PF00403: Heavy-metal-associated domain
245747_at	At1g51100	expressed protein
245744_at	At1g51110	plastid-lipid associated protein PAP / fibrillin family protein, similar to plastid-lipid associated protein PAP2 (Brassica rapa) GI:14248550; contains Pfam profile PF04755: PAP_fibrillin
245745_at	At1g51110	plastid-lipid associated protein PAP / fibrillin family protein, similar to plastid-lipid associated protein PAP2 (Brassica rapa) GI:14248550; contains Pfam profile PF04755: PAP_fibrillin
245748_at	At1g51140	basic helix-loop-helix (bHLH) family protein, contains Pfam profile: PF00010 helix-loop-helix DNA-binding domain
265148_at	At1g51160	synbindin, putative, similar to Swiss-Prot:Q9ES56 synbindin (TRS23 homolog) (Mus musculus)
265144_at	At1g51170	protein kinase family protein
265145_at	At1g51190	PLT2__ovule development protein, putative, similar to ovule development protein AINTEGUMENTA (GI:1209099) (Arabidopsis thaliana)
265150_at	At1g51200	zinc finger (AN1-like) family protein, contains Pfam domains, PF01428: AN1-like Zinc finger and PF01754: A20-like zinc finger
265146_at	At1g51210	UDP-glucoronosyl/UDP-glucosyl transferase family protein, contains Pfam profile: PF00201 UDP-glucoronosyl and UDP-glucosyl transferase
265133_s_at	At1g51240 At1g51250	expressed protein, similar to hypothetical protein GB:AAD30637
265134_at	At1g51260	LPAT3__acyl-CoA:1-acylglycerol-3-phosphate acyltransferase, putative, similar to acyl-CoA:1-acylglycerol-3-phosphate acyltransferase GI:4583544 from (Brassica napus)
265135_at	At1g51270	vesicle-associated membrane protein, putative / VAMP, putative, similar to VAP27 GI:6688926 (Nicotiana plumbaginifolia)
265136_at	At1g51280	disease resistance protein (TIR class), putative, domain signature TIR exists, suggestive of a disease resistance protein.
265137_at	At1g51290	F-box family protein (FBX10), contains Pfam F-box domain PF:00646; similar to F-box protein family, AtFBX9 (GP:20197985) {Arabidopsis thaliana}
265138_at	At1g51300	acyl-protein thioesterase-related, contains similarity to acyl-protein thioesterase-1 (Homo sapiens) gi:9965372:gb:AAG10063
265139_at	At1g51310	tRNA methyl transferase family protein, contains Pfam PF03054: tRNA methyl transferase profile; similar to tRNA (5-methylaminomethyl-2-thiouridylate)-methyltransferase (EC 2.1.1.61). (Swiss-Prot:Q8ZPZ4) (Salmonella typhimurium)
265140_at	At1g51320	F-box family protein (FBX11), contains F-box domain PF:00646
265151_at	At1g51340	MATE efflux family protein, contains Pfam profile PF01554: MatE
265141_at	At1g51350	armadillo/beta-catenin repeat family protein, contains Pfam profile: PF00514 armadillo/beta-catenin-like repeat
265142_at	At1g51360	expressed protein
265147_at	At1g51380	eukaryotic translation initiation factor 4A, putative / eIF-4A, putative
265149_at	At1g51390 At1g51400	NFU5_ATNFU1__nitrogen fixation NifU-like family protein, simikar to HIRA-interacting protein 5 (NIFU FAMILY) (SP:Q9QZ23) {Mus musculus}; contains Pfam profile: PF01106 NifU-like domain
260518_at	At1g51410	similar to Eucalyptus gunnii alcohol dehydrogenase of unknown physiological function (GI:1143445), apple tree, PIR:T16995; NOT a cinnamyl-alcohol dehydrogenase
260517_at	At1g51420	sucrose-phosphatase, putative, similar to sucrose-phosphatase (SPP1) (Arabidopsis thaliana) GI:11127757; contains Pfam profile PF05116: Sucrose-6F-phosphate phosphohydrolase
257497_at	At1g51430	expressed protein
260491_at	At1g51440	lipase class 3 family protein, similar to DEFECTIVE IN ANTHER DEHISCENCE1 (Arabidopsis thaliana) GI:16215706, lipase (Dianthus caryophyllus) GI:4103627; contains Pfam profile PF01764: Lipase
260516_at	At1g51450	SPla/RYanodine receptor (SPRY) domain-containing protein, low similarity to DEAD box protein DDX1 (Gallus gallus) GI:16323037, ryanodine receptor (Caenorhabditis elegans) GI:1871447; contains Pfam profile PF00622: SPRY domain
260515_at	At1g51460	ABC transporter family protein, similar to SP:Q9UNQ0 ATP-binding cassette, sub-family G, member 2 (Placenta-specific ATP- binding cassette transporter) (Breast cancer resistance protein) {Homo sapiens}; contains Pfam profile PF00005: ABC transporter
260514_at	At1g51480	disease resistance protein (CC-NBS-LRR class), putative, domain signature CC-NBS-LRR exists, suggestive of a disease resistance protein.
260513_at	At1g51490	glycosyl hydrolase family 1 protein, contains Pfam PF00232 : Glycosyl hydrolase family 1 domain; similar to Cyanogenic Beta-Glucosidase (GI:1311386) (pdb:1CBG) (Trifolium repens) (J. Mol. Biol. 229 (3), 791-793 (1993))
260490_at	At1g51500	CER5_D3__ABC transporter family protein, similar to GB:AAF61569 from (Bombyx mori)
260487_at	At1g51510	RNA-binding protein, putative, similar to RNA-binding protein 8 (Ribonucleoprotein RBM8) SP:Q9Y5S9 from (Homo sapiens), RNA-binding protein Y14 (Xenopus laevis) GI:11034807; contains InterPro entry IPR000504: RNA-binding region RNP-1 (RNA recognition motif) (RRM)
260512_at	At1g51520	expressed protein, contains a weak hit to PF00076: RNA recognition motif. (a.k.a. RRM, RBD, or RNP domain)
260519_at	At1g51540	kelch repeat-containing protein, contains Pfam profile PF01344: Kelch motif
260486_at	At1g51540 At1g51550	kelch repeat-containing protein, contains Pfam profile PF01344: Kelch motif
260511_at	At1g51570	C2 domain-containing protein, contains INTERPRO:IPR000008 C2 domain
260510_at	At1g51580	KH domain-containing protein
260520_at	At1g51590	mannosyl-oligosaccharide 1,2-alpha-mannosidase, putative, similar to mannosyl-oligosaccharide 1,2-alpha-mannosidase (Glycine max)(GI:6552504)
260488_at	At1g51600	ZML2__zinc finger (GATA type) family protein, contains similarity to zinc-finger protein ZIM (Arabidopsis thaliana) gi:8918533:dbj:BAA97679; contains Pfam PF00320: GATA zinc finger
260489_at	At1g51610	cation efflux family protein / metal tolerance protein, putative (MTPc4), member of the cation diffusion facilitator (CDF) family, or cation efflux (CE) family, PMID:11500563
256177_at	At1g51620	protein kinase family protein, contains protein kinase domain, Pfam:PF00069
256176_at	At1g51640	exocyst subunit EXO70 family protein, contains Pfam domain PF03081: Exo70 exocyst complex subunit contains Pfam domain PF03081: Exo70 exocyst complex subunit;
256184_at	At1g51650	ATP synthase epsilon chain, mitochondrial, identical to ATP synthase epsilon chain, mitochondrial SP:Q96253 from (Arabidopsis thaliana)
256183_at	At1g51660	ATMKK4_MKK4__mitogen-activated protein kinase kinase (MAPKK), putative (MKK4), identical to MAP kinase kinase 4 (Arabidopsis thaliana) gi:3219271:dbj:BAA28830 gi_13265419
256175_at	At1g51670	expressed protein
256186_at	At1g51680	4CL1_4CL.1_AT4CL1__4-coumarate--CoA ligase 1 / 4-coumaroyl-CoA synthase 1 (4CL1), identical to SP:Q42524 4-coumarate--CoA ligase 1 (EC 6.2.1.12) (4CL 1) (4-coumaroyl-CoA synthase 1) {Arabidopsis thaliana}
256187_at	At1g51690	ATB ALPHA__serine/threonine protein phosphatase 2A (PP2A) 55 kDa regulatory subunit B, identical to 55 kDa B regulatory subunit of phosphatase 2A (GI:710330) (Arabidopsis thaliana); similar to type 2A protein serine/threonine phosphatase 55 kDa B regulatory GI:1408460 (Arabidopsis thaliana); contains Pfam PF00400: WD domain, G-beta repeat (5 copies, 3 weak)
256185_at	At1g51700	ADOF1__Dof-type zinc finger domain-containing protein (ADOF1), identical to cDNA adof1 mRNA for dof zinc finger protein, GI:3608260; contains Pfam profile PF02701: Dof domain, zinc finger
256179_at	At1g51710	UBP6__ubiquitin-specific protease 6, putative (UBP6), similar to GI:11993465
256174_at	At1g51720	glutamate dehydrogenase, putative, similar to NADP-specific glutatamate dehydrogenase (NADP-GDH) SP:P28724 (Giardia lamblia (Giardia intestinalis))
256173_at	At1g51730	RWD domain-containing protein, contains Pfam profile PF05773: RWD domain; similar to GCN2 eIF2alpha kinase (GI:6066585) (Mus musculus); similar to GCN2beta (GI:10764163) (Mus musculus); similar to RING finger protein 25 (RING finger protein AO7) (Swiss-Prot:Q9QZR0) (Mus musculus); similar to RING finger protein 25 (Swiss-Prot:Q96BH1) (Homo sapiens)
256182_at	At1g51740	SYP81_ATSYP81__syntaxin 81 (SYP81), identical to SP:P59277 Syntaxin 81 (AtSYP81) {Arabidopsis thaliana}; identified as syntaxin SYP81 by Sanderfoot, A.A., et al in Plant Physiol. 124:1558-69 (2000); similar to Syntaxin 18 (SP:Q9P2W9){Homo sapiens}
256171_s_at	At1g51750 At3g14517
256178_s_at	At1g51760 At1g51780	IAR3_JR3__IAA-amino acid hydrolase 3 / IAA-Ala hydrolase 3 (IAR3), identical to IAA-Ala hydrolase (IAR3) (Arabidopsis thaliana) GI:3421384
256170_at	At1g51790	leucine-rich repeat protein kinase, putative, smilar to light repressible receptor protein kinase (Arabidopsis thaliana) gi:1321686:emb:CAA66376; contains leucine rich repeat (LRR) domains, Pfam:PF00560; contains protein kinase domain, Pfam:PF00069
256169_at	At1g51800	leucine-rich repeat protein kinase, putative, similar to light repressible receptor protein kinase (Arabidopsis thaliana) gi:1321686:emb:CAA66376; contains leucine rich repeat (LRR) domains, Pfam:PF00560; contains protein kinase domain, Pfam:PF00069
256168_at	At1g51805	leucine-rich repeat protein kinase, putative, similar to light repressible receptor protein kinase (Arabidopsis thaliana) gi:1321686:emb:CAA66376; contains leucine rich repeat (LRR) domains, Pfam:PF00560; contains protein kinase domain, Pfam:PF00069
256180_at	At1g51810	leucine-rich repeat protein kinase, putative, similar to light repressible receptor protein kinase GI:1321686 from (Arabidopsis thaliana); contains leucine rich repeat (LRR) domains, Pfam:PF00560; contains protein kinase domain, Pfam:PF00069
256181_at	At1g51820	leucine-rich repeat protein kinase, putative, similar to light repressible receptor protein kinase GI:1321686 from (Arabidopsis thaliana); contains leucine rich repeat (LRR) domains, Pfam:PF00560; contains protein kinase domain, Pfam:PF00069
246375_at	At1g51830	leucine-rich repeat protein kinase, putative, similar to light repressible receptor protein kinase GI:1321686 from (Arabidopsis thaliana)
246374_at	At1g51840	protein kinase-related, contains similarity to light repressible receptor protein kinase (Arabidopsis thaliana) gi:1321686:emb:CAA66376
246366_at	At1g51850	leucine-rich repeat protein kinase, putative, similar to light repressible receptor protein kinase (Arabidopsis thaliana) gi:1321686:emb:CAA66376
246373_at	At1g51860	leucine-rich repeat protein kinase, putative, similar to light repressible receptor protein kinase (Arabidopsis thaliana) gi:1321686:emb:CAA66376; contains leucine rich repeat (LRR) domains, Pfam:PF00560; contains protein kinase domain, Pfam:PF00069
246367_at	At1g51880	leucine-rich repeat protein kinase, putative, similar to light repressible receptor protein kinase (Arabidopsis thaliana) gi:1321686:emb:CAA66376; contains leucine rich repeat (LRR) domains, Pfam:PF00560; contains protein kinase domain, Pfam:PF00069
246368_at	At1g51890	leucine-rich repeat protein kinase, putative, similar to light repressible receptor protein kinase (Arabidopsis thaliana) gi:1321686:emb:CAA66376; contains leucine rich repeat (LRR) domains, Pfam:PF00560; contains protein kinase domain, Pfam:PF00069
246372_at	At1g51900	hypothetical protein
246369_at	At1g51910	protein kinase family protein, contains Serine/Threonine protein kinases active-site signature, PROSITE:PS00108
246349_at	At1g51915	cryptdin protein-related, contains weak similarity to Swiss-Prot:P17533 cryptdin-related protein 1C precursor (CRS1C) (Mus musculus)
246370_at	At1g51920	expressed protein
246371_at	At1g51940	protein kinase family protein / peptidoglycan-binding LysM domain-containing protein, contains protein kinases ATP-binding region signature, PROSITE:PS00107
246376_at	At1g51950	IAA18__auxin-responsive protein / indoleacetic acid-induced protein 18 (IAA18), identical to SP:O24408:AXII_ARATH Auxin-responsive protein IAA18 (Indoleacetic acid-induced protein 18) {Arabidopsis thaliana}
265047_at	At1g51960	calmodulin-binding family protein, contains IQ calmodulin-binding motif, Pfam:PF00612
265056_at	At1g51980	mitochondrial processing peptidase alpha subunit, putative, similar to mitochondrial processing peptidase alpha subunit, mitochondrial precursor, Alpha-MPP (Ubiquinol-cytochrome C reductase subunit II) (Potato) SWISS-PROT:P29677
265052_at	At1g51990	O-methyltransferase family 2 protein, similar to caffeic acid O-methyltransferase GI:5031492 from (Ocimum basilicum), (SP:Q00763) (Populus tremuloides)
265053_at	At1g52000	jacalin lectin family protein, similar to myrosinase binding protein (Brassica napus) GI:1711296, myrosinase-binding protein homolog (Arabidopsis thaliana) GI:2997767; contains Pfam profile: PF01419 jacalin-like lectin domain
265054_x_at	At1g52010 At2g05570 At3g32397 At3g43360
265055_at	At1g52020
265058_s_at	At1g52030 At1g52040	MBP2_F-ATMBP_MBP1.2__myrosinase-binding protein, putative (F-ATMBP), identical to SP:Q9SAV1 Myrosinase binding protein-like f-AtMBP (Arabidopsis thaliana); similar to myrosinase binding protein GI:1711295 from (Brassica napus); contains Pfam PF01419: Jacalin-like lectin domain; identical to cDNA myrosinase-binding protein-like protein (MBP1.2) GI:6760446
265048_at	At1g52050	jacalin lectin family protein, similar to myrosinase-binding protein homolog (Arabidopsis thaliana) GI:2997767; contains Pfam profile PF01419 jacalin-like lectin domain
265049_at	At1g52060	jacalin lectin family protein, similar to myrosinase-binding protein homolog (Arabidopsis thaliana) GI:2997767; contains Pfam profile PF01419 jacalin-like lectin domain
265050_at	At1g52070	jacalin lectin family protein, similar to myrosinase-binding protein homolog (Arabidopsis thaliana) GI:2997767; contains Pfam profile PF01419 jacalin-like lectin domain
265059_at	At1g52080	AR791__actin binding protein family, contains Prosite PS00019: Actinin-type actin-binding domain signature 1; similar to actin binding protein (GI:28071265) (Arabidopsis thaliana); similar to A-type inclusion protein (ATI) (Swiss-Prot:P16602) (Cowpox virus)
265051_at	At1g52100	jacalin lectin family protein, similar to myrosinase-binding protein homolog (Arabidopsis thaliana) GI:2997767; contains Pfam profile PF01419 jacalin-like lectin domain; contains non-consensus AG donor splice site at exon3
265057_at	At1g52140	expressed protein
265060_at	At1g52150	ATHB-15_ATHB15_CNA_ICU4__homeobox-leucine zipper family protein / lipid-binding START domain-containing protein, similar to to HD-zip transcription factor (athb-8) (GI:7270235) (Arabidopsis thaliana); contains Pfam profiles PF01852: START domain, PF00046: Homeobox domain
259835_at	At1g52160	metallo-beta-lactamase family protein
259837_at	At1g52180	major intrinsic family protein / MIP family protein, contains Pfam profile: MIP PF00230
259839_at	At1g52190	proton-dependent oligopeptide transport (POT) family protein, contains Pfam profile: PF00854 POT family
259841_at	At1g52200	expressed protein, similar to PGPS/D12 (Petunia x hybrida) GI:4105794; contains Pfam profile PF04749: Protein of unknown function, DUF614
259838_at	At1g52220	expressed protein
259840_at	At1g52230	photosystem I reaction center subunit VI, chloroplast, putative / PSI-H, putative (PSAH2), identical to SP:Q9SUI6; similar to PSI-H precursor (Nicotiana sylvestris) GI:407355; contains Pfam profile PF03244: Photosystem I reaction centre subunit VI
259836_at	At1g52240	ATROPGEF11__Encodes a member of KPP-like gene family, homolog of KPP (kinase partner protein) gene in tomato. Also a member of the RopGEF (guanine nucleotide exchange factor) family, containing the novel PRONE domain (plant-specific Rop nucleotide exchanger), which is exclusively active towards members of the Rop subfamily .
257504_at	At1g52250	dynein light chain type 1 family protein, similar to SP:O02414 Dynein light chain LC6, flagellar outer arm {Anthocidaris crassispina}; contains Pfam profile PF01221: Dynein light chain type 1
259637_at	At1g52260	ATPDIL1-5__Encodes a protein disulfide isomerase-like (PDIL) protein, a member of a multigene family within the thioredoxin (TRX) superfamily.
259611_at	At1g52280	Ras-related GTP-binding protein, putative, similar to RAB7D GI:1370187 from (Lotus japonicus) (Plant J. 11 (2), 237-250 (1997)); contains Pfam PF00071: Ras family
259671_at	At1g52290	protein kinase family protein, contains Pfam PF00069: Protein kinase domain
259612_at	At1g52300	60S ribosomal protein L37 (RPL37B), similar to SP:Q43292 from (Arabidopsis thaliana)
259670_at	At1g52310	protein kinase family protein / C-type lectin domain-containing protein, contains protein kinase domain, Pfam:PF00069, PF00059 Lectin C-type domain
259610_at	At1g52320	expressed protein, contains Pfam profile: PF04782 protein of unknown function (DUF632)
259669_at	At1g52340	ABA2_ATABA2_GIN1_ISI4_SDR1_SIS4_SRE1__short-chain dehydrogenase/reductase (SDR) family protein, similar to stem secoisolariciresinol dehydrogenase GI:13752458 from (Forsythia x intermedia)
259638_at	At1g52360	coatomer protein complex, subunit beta 2 (beta prime), putative, contains 7 WD-40 repeats (PF00400) (1 weak); similar to (SP:O55029) Coatomer beta` subunit (Beta`-coat protein) (Beta`-COP) (p102) (SP:O55029) (Mus musculus); similar to GI:298096 from (Homo sapiens)
253773_s_at	At1g52370 At4g28360	ribosomal protein L22 family protein, similar to GB:Z67753 from (Odontella sinensis)
259639_at	At1g52380	Ran-binding protein 1 domain-containing protein / RanBP1 domain-containing protein, weak similarity to SP:Q09717 Ran-specific GTPase-activating protein 1 (Ran binding protein 1) (RANBP1) (Spi1-binding protein) {Schizosaccharomyces pombe}; contains Pfam profile PF00638: RanBP1 domain
259668_at	At1g52390	expressed protein
259640_at	At1g52400	BG1_BGL1__glycosyl hydrolase family 1 protein / beta-glucosidase, putative (BG1), contains Pfam PF00232 : Glycosyl hydrolase family 1 domain; TIGRFAM TIGR01233: 6-phospho-beta-galactosidase; identical to GI:6651430 from (Arabidopsis thaliana)
259609_at	At1g52410	TSA1__Contains a novel calcium-binding repeat sequence. Binds TSK in vitro. Localizes to small cytoplasmic vesicles in interphase cells. In cells synchronized for cell division, TSA1 and TSK relocalize to ends of spindle microtubules that are ahead of separating chromatids during metaphase and anaphase of mitosis. May be involved in mitosis together with TSK. Expressed preferentially in the flower and shoot apex. Can form multimers.
262155_at	At1g52420	glycosyl transferase family 1 protein, contains Pfam profile: PF00534 Glycosyl transferases group 1
262152_s_at	At1g52430 At1g52450	ubiquitin carboxyl-terminal hydrolase-related, contains Pfam profiles PF00443: Ubiquitin carboxyl-terminal hydrolase, PF04780: Protein of unknown function (DUF629), PF04781: Protein of unknown function (DUF627)
262141_s_at	At1g52440 At1g52460	expressed protein
262140_at	At1g52470	expressed protein
262129_at	At1g52500	ATMMH-1_ATFPG-1_FPG1_ATMMH-2_ATFPG-2_FPG2__formamidopyrimidine-DNA glycolase family protein / mutM, putative (MMH-1), identical to mutM homologue-2 (Arabidopsis thaliana) GP:3550983 PMID:9819050; contains Pfam profile PF01149: Formamidopyrimidine-DNA glycosylase
262151_at	At1g52510	hydrolase, alpha/beta fold family protein, low similarity to SP:P22643 Haloalkane dehalogenase (EC 3.8.1.5) {Xanthobacter autotrophicus}; contains Pfam profile PF00561: hydrolase, alpha/beta fold family
262150_at	At1g52520	far-red impaired responsive protein, putative, similar to far-red impaired response protein FAR1 (Arabidopsis thaliana) gi:5764395:gb:AAD51282; contains Pfam:PF03101 domain: FAR1 family
262149_at	At1g52530	similar to LIG1 [Physarum polycephalum] (GB:AAF65575.1); contains InterPro domain Hus1-like protein (InterPro:IPR007150)
262158_at	At1g52540	protein kinase, putative, contains protein kinase domain, Pfam:PF00069
262127_at	At1g52550	expressed protein
262148_at	At1g52560	26.5 kDa class I small heat shock protein-like (HSP26.5-P), contains Pfam profile: PF00011 Hsp20/alpha crystallin family; identified in Scharf, K-D., et al,Cell Stress & Chaperones (2001) 6: 225-237.
262147_at	At1g52570	PLDALPHA2__phospholipase D alpha 2 / PLD alpha 2 (PLDALPHA2) (PLD2) / choline phosphatase 2, identical to phospholipase D alpha 2 ( PLD alpha 2) SP:Q9SSQ9 from (Arabidopsis thaliana)
262146_at	At1g52580	rhomboid family protein, contains PFAM domain PF01694, Rhomboid family
262160_at	At1g52590	expressed protein
262161_at	At1g52600	signal peptidase, putative, similar to SP:P13679 Microsomal signal peptidase 21 kDa subunit (EC 3.4.-.-) {Canis familiaris}; contains Pfam profile PF00461: Signal peptidase I
262139_at	At1g52610
262144_at	At1g52620	pentatricopeptide (PPR) repeat-containing protein, contains Pfam profile PF01535: PPR repeat
262143_at	At1g52630	expressed protein, contains Pfam PF03138: Plant protein family. The function of this family of plant proteins is unknown;
262142_at	At1g52640	pentatricopeptide (PPR) repeat-containing protein, contains Pfam profile PF01535: PPR repeat
262138_at	At1g52660	disease resistance protein, putative, similar to NBS/LRR disease resistance protein GI:9758302 from (Arabidopsis thaliana)
262157_at	At1g52670	biotin/lipoyl attachment domain-containing protein, similar to SP:Q06881 Biotin carboxyl carrier protein of acetyl-CoA carboxylase (BCCP) {Anabaena sp.}; contains Pfam profile PF00364: Biotin-requiring enzyme
262156_at	At1g52680	late embryogenesis abundant protein-related / LEA protein-related, low similarity to late embryogenesis abundant proteins from (Brassica napus) SP:P13934, (Cicer arietinum) GI:2909420
262128_at	At1g52690	late embryogenesis abundant protein, putative / LEA protein, putative, similar to SP:P13934 Late embryogenesis abundant protein 76 (LEA 76) {Brassica napus}; contains Pfam profile PF02987: Late embryogenesis abundant protein
262154_at	At1g52700	phospholipase/carboxylesterase family protein, similar to lysophospholipase I (Mus musculus) GI:1864159; contains Pfam profile PF02230: Phospholipase/Carboxylesterase family
262159_at	At1g52720	expressed protein
262145_at	At1g52730	transducin family protein / WD-40 repeat family protein, contains 7 WD-40 repeats (PF00400); similar to UNR-interacting protein (WD-40 repeat protein PT-WD) (SP:Q9Y3F4) (Homo sapiens)
260154_at	At1g52740	histone H2A, putative, similar to histone H2A.F/Z Arabidopsis thaliana GI:2407800; contains Pfam profile PF00125 Core histone H2A/H2B/H3/H4
260153_at	At1g52760	esterase/lipase/thioesterase family protein, low similarity to monoglyceride lipase from (Homo sapiens) GI:14594904, (Mus musculus) GI:2632162; contains Interpro entry IPR000379
260146_at	At1g52770	phototropic-responsive NPH3 family protein, contains NPH3 family domain, Pfam:PF03000
260147_at	At1g52790	encodes a putative oxidoreductase, 2OG-Fe(II) oxygenase family protein, similar to GS-AOP loci (GI:16118889, GI:16118887, GI:16118891, GI:16118893); contains PF03171 2OG-Fe(II) oxygenase superfamily domain
260148_at	At1g52800	oxidoreductase, 2OG-Fe(II) oxygenase family protein, similar to GS-AOP loci (GI:16118889, GI:16118887, GI:16118891, GI:16118893); contains PF03171 2OG-Fe(II) oxygenase superfamily domain
260149_at	At1g52810	2-oxoglutarate-dependent dioxygenase-related, similar to AOP1.2 (Arabidopsis thaliana) GI:16118887
260150_at	At1g52820	2-oxoglutarate-dependent dioxygenase, putative, similar to AOP1 (Arabidopsis lyrata)(GI:16118889); contains Pfam profile PF03171: 2OG-Fe(II) oxygenase superfamily domain
260152_at	At1g52830	IAA6_SHY1__auxin-responsive protein / indoleacetic acid-induced protein 6 (IAA6), nearly identical to SP:Q38824 Auxin-responsive protein IAA6 (Indoleacetic acid-induced protein 6) {Arabidopsis thaliana}
260202_at	At1g52840	expressed protein
265654_s_at	At1g52850 At2g13870
260155_at	At1g52870	peroxisomal membrane protein-related, contains weak similarity to Swiss-Prot:Q07066 22 kDa peroxisomal membrane protein (Rattus norvegicus)
260156_at	At1g52880	ANAC018_NAM_ATNAM__no apical meristem (NAM) family protein, contains Pfam PF02365: No apical meristem (NAM) domain; similar to NAM (no apical meristem) GB:CAA63101 from (Petunia x hybrida); identical to cDNA NAC domain protein GI:4325285
260203_at	At1g52890	ANAC019__no apical meristem (NAM) family protein, contains Pfam PF02365: No apical meristem (NAM) domain; similar to NAM (no apical meristem) GB:CAA63101 from (Petunia x hybrida)
260204_at	At1g52900	disease resistance protein (TIR class), putative, domain signature TIR exists, suggestive of a disease resistance protein.
260151_at	At1g52910	expressed protein
260145_at	At1g52920	lanthionine synthetase C-like family protein, contains Pfam domain, PF05147: Lanthionine synthetase C-like protein
260157_at	At1g52930	brix domain-containing protein, contains Pfam domain, PF04427: Brix domain
261341_s_at	At1g52940 At2g18130 At3g46120	ATPAP5_PAP5__calcineurin-like phosphoesterase family protein, contains Pfam profile: PF00149 calcineurin-like phosphoesterase
261342_at	At1g52950	replication protein-related, low similarity to replication protein A1 GI:2258469 from (Oryza sativa)
261343_s_at	At1g52960 At3g43350	hypothetical protein, very low similarity to SP:Q9UUA2 DNA repair and recombination protein pif1, mitochondrial precursor {Schizosaccharomyces pombe}
261313_at	At1g52970	expressed protein
261314_at	At1g52980	GTP-binding family protein, contains Pfam domain, PF01926: GTPase of unknown function
261374_at	At1g52990	thioredoxin family protein, similar to SP:P48384 Thioredoxin M-type, chloroplast precursor (TRX-M) {Pisum sativum}; contains Pfam profile PF00085: Thioredoxin
261373_at	At1g53000	cytidylyltransferase family, contains Pfam profile: PF02348 cytidylyltransferase
261372_at	At1g53010	zinc finger (C3HC4-type RING finger) family protein, contains Pfam profile: PF00097 zinc finger, C3HC4 type (RING finger)
261371_at	At1g53020	ubiquitin-conjugating enzyme family protein, similar to ubiquitin-conjugating enzyme GB:3319990 from (Mus musculus); contains Pfam profile PF00179: Ubiquitin-conjugating enzyme
261317_at	At1g53030	cytochrome c oxidase copper chaperone family protein, contains Pfam domian, PF05051: Cytochrome C oxidase copper chaperone (COX17)
261318_at	At1g53035	expressed protein
261370_at	At1g53050	protein kinase family protein, contains Pfam domain, PF00069: Protein kinase domain
261369_at	At1g53060	legume lectin family protein
261368_at	At1g53070	legume lectin family protein, contains Pfam domain, PF00139: Legume lectins beta domain
261367_at	At1g53080	legume lectin family protein
261319_at	At1g53090	SPA4__WD-40 repeat family protein / phytochrome A-related, contains 7 WD-40 repeats (PF00400) (1 below cutoff); similar to phytochrome A supressor spa1 (GI:4809171) (Arabidopsis thaliana)
261366_at	At1g53100	similar to glycosyltransferase family 14 protein / core-2/I-branching enzyme family protein [Arabidopsis thaliana] (TAIR:At3g15350.1); similar to glycosyltransferase family 14 protein / core-2/I-branching enzyme family protein [Arabidopsis thaliana] (TAIR:At3g15350.2); similar to BGGP Beta-1-3-galactosyl-O-glycosyl-glycoprotein [Triticum aestivum] (GB:CAH10194.1); similar to putative N-acetylglucosaminyltransferase [Hordeum vulgare subsp. vulgare] (GB:AAV49991.1); similar to glycosylation enzyme-like [Oryza sativa (japonica cultivar-group)] (GB:BAD73208.1); contains InterPro domain Glycosyl transferase, family 14 (InterPro:IPR003406)
261365_at	At1g53110	expressed protein
261320_at	At1g53120	RNA-binding S4 domain-containing protein
261364_at	At1g53140	dynamin family protein, low similarity to dynamin-like protein E (Arabidopsis thaliana) GI:19423872; contains Pfam profile PF00350: Dynamin family
261375_at	At1g53160	SPL4__squamosa promoter-binding protein-like 4 (SPL4), nearly identical to squamosa promoter binding protein-like 4 (Arabidopsis thaliana) GI:5931657; contains Pfam profile PF03110: SBP domain
261316_at	At1g53165	protein kinase, putative, similar to serine/threonine protein kinase 24 (Homo sapiens) SWISS-PROT:Q9Y6E0
261315_at	At1g53170	ATERF8_ATERF-8__encodes a member of the ERF (ethylene response factor) subfamily B-1 of ERF/AP2 transcription factor family (ATERF-8). The protein contains one AP2 domain. There are 15 members in this subfamily including ATERF-3, ATERF-4, ATERF-7, and leafy petiole.
260639_at	At1g53180	expressed protein
260641_at	At1g53200	expressed protein
260587_at	At1g53210	sodium/calcium exchanger family protein / calcium-binding EF hand family protein, contains Pfam profiles: PF01699 sodium/calcium exchanger protein, PF00036 EF hand
260618_at	At1g53230	TCP3__TCP family transcription factor 3 (TCP3), identical to transcription factor 3 (TCP3) (Arabidopsis thaliana) (GI:3243274); similar to flower development protein cycloidea (cyc3) GI:6358611 from (Misopates orontium)
260615_at	At1g53240	malate dehydrogenase (NAD), mitochondrial, identical to mitochondrial NAD-dependent malate dehydrogenase GI:3929649 SP:Q9ZP06 from (Arabidopsis thaliana); contains InterPro entry IPR001236: Lactate/malate dehydrogenase
260642_at	At1g53260	similar to expressed protein [Arabidopsis thaliana] (TAIR:At3g15000.1); similar to proline-rich protein 15 - rat (GB:B39066); contains InterPro domain Proline-rich region (InterPro:IPR000694)
260643_at	At1g53270	ABC transporter family protein, contains similarity to ABC transporter GI:10280532 from (Homo sapiens)
260616_at	At1g53280	DJ-1 family protein, similar to DJ-1 protein (Homo sapiens) GI:1780755; similar to DJ-1 beta (GI:18642508) (Drosophila melanogaster); contains Pfam profile: PF01965 ThiJ/PfpI family; TIGRFAM TIGR01383: DJ-1 family protein
260644_at	At1g53290	galactosyltransferase family protein, contains Pfam profile: PF01762 galactosyltransferase ;contains similarity to Avr9 elicitor response protein GI:4138265 from (Nicotiana tabacum)
260645_at	At1g53300	thioredoxin family protein, contains Pfam profiles PF00085: Thioredoxin, PF00515: TPR Domain; similar to tetratricopeptide repeat protein 2 (GI:7248701) (Drosophila melanogaster); similar to DnaJ homolog subfamily C member 7 (Tetratricopeptide repeat protein 2) (TPR repeat protein 2) (Swiss-Prot:Q99615) (Homo sapiens)
260590_at	At1g53310	ATPPC1__phosphoenolpyruvate carboxylase, putative / PEP carboxylase, putative (PPC1), strong similarity to SP:P29196 Phosphoenolpyruvate carboxylase (EC 4.1.1.31) (PEPCASE) {Solanum tuberosum}; contains Pfam profile PF00311: phosphoenolpyruvate carboxylase
260588_at	At1g53320	F-box family protein / tubby family protein (TULP7), similar to Tubby related protein 2 (Tubby-like protein 2) (P4-6 protein) (Fragment) (SP:P46686) (Mus musculus); similar to phosphodiesterase (GI:467578) (Mus musculus); similar to Tubby protein homolog 1. (Swiss-Prot:Q09306) (Caenorhabditis elegans) contains Pfam profile: PF01167: Tub family; contains Pfam PF00646: F-box domain
260591_at	At1g53325	F-box family protein-related, contains weak hit to TIGRFAM TIGR01640 : F-box protein interaction domain; similar to suppressor of nim1-1 (GI:22023774) (Arabidopsis thaliana)
260646_at	At1g53340	DC1 domain-containing protein, contains Pfam protein PF03107 DC1 domain
260617_at	At1g53345	expressed protein
260640_at	At1g53350	disease resistance protein (CC-NBS-LRR class), putative, domain signature CC-NBS-LRR exists, suggestive of a disease resistance protein.
260612_at	At1g53360	F-box family protein-related, similar to hypothetical protein GI:4589954 from (Arabidopsis thaliana); contains TIGRFAM TIGR01640: F-box protein interaction domain
260613_at	At1g53380	expressed protein, contains Pfam profile PF04859: Plant protein of unknown function (DUF641
260614_at	At1g53390	ABC transporter family protein, similar to ATP-binding cassette, sub-family G, member 2 (Placenta-specific ATP- binding cassette transporter) (Breast cancer resistance protein) SP:Q9UNQ0 from (Homo sapiens)
260589_at	At1g53400	expressed protein
260977_at	At1g53420	serine/threonine protein kinase-related, contains 1 predicted transmembrane domain; low similarity to receptor-like serine/threonine kinase (Arabidopsis thaliana) GI:2465923
260975_at	At1g53430	leucine-rich repeat family protein / protein kinase family protein, contains Pfam domains PF00560: Leucine Rich Repeat and PF00069: Protein kinase domain
260974_at	At1g53440 At1g53450	leucine-rich repeat family protein / protein kinase family protein, contains Pfam domains PF00560: Leucine Rich Repeat and PF00069: Protein kinase domain
260989_at	At1g53450	expressed protein
260981_at	At1g53460	expressed protein
260973_at	At1g53490	bZIP protein
260985_at	At1g53500	MUM4_RHM2__NAD-dependent epimerase/dehydratase family protein, low similarity to dTDP-D-glucose-4,6-dehydratase from Aneurinibacillus thermoaerophilus GI:16357461, Sphingomonas sp. GI:1314581; contains Pfam profile PF01370: NAD dependent epimerase/dehydratase family; putative NDP-rhamnose synthase (rhm2 gene) GI:31559258
260979_at	At1g53510	ATMPK18__similar to mitogen-activated protein kinase, putative / MAPK, putative (MPK19) [Arabidopsis thaliana] (TAIR:At3g14720.1); similar to mitogen-activated protein kinase, putative / MAPK, putative (MPK16) [Arabidopsis thaliana] (TAIR:At5g19010.1); similar to mitogen-activated protein kinase, putative / MAPK, putative (MPK20) [Arabidopsis thaliana] (TAIR:At2g42880.1); similar to mitogen-activated protein kinase, putative / MAPK, putative (MPK9) [Arabidopsis thaliana] (TAIR:At3g18040.1); similar to mitogen-activated protein kinase, putative / MAPK, putative (MPK8) [Arabidopsis thaliana] (TAIR:At1g18150.2); similar to MAP kinase-like protein [Oryza sativa (japonica cultivar-group)] (GB:NP_917813.1); similar to putative mitogen-activated protein kinase [Oryza sativa (japonica cultivar-group)] (GB:NP_916793.1); similar to putative mitogen-activated protein kinase wjumk1 [Oryza sativa (japonica cultivar-group)] (GB:CAD54742.1); similar to MAPK6 [Oryza sativa (japonica cultivar-group)] (GB:AAR11478.1); similar to mitogen-activated protein kinase 7-like [Oryza sativa (japonica cultivar-group)] (GB:BAD61401.1); contains InterPro domain Tyrosine protein kinase (InterPro:IPR001245); contains InterPro domain Serine/threonine protein kinase (InterPro:IPR002290); contains InterPro domain Protein kinase (InterPro:IPR000719)
260982_at	At1g53520	chalcone-flavanone isomerase-related, low similarity to GI:499036 (Vitis vinifera)
260972_at	At1g53530	signal peptidase I family protein, contains similarity to SP:P28627 Mitochondrial inner membrane protease subunit 1 (EC 3.4.99.-) {Saccharomyces cerevisiae}; contains Pfam profile PF00461: Signal peptidase I
260978_at	At1g53540	17.6 kDa class I small heat shock protein (HSP17.6C-CI) (AA 1-156), identical to (17.6 kDa class I heat shock protein (HSP 17.6) (AA 1-156)(SP:P13853) (GI:4376161) (Arabidopsis thaliana) (Nucleic Acids Res. 17 (19), 7995 (1989))
260983_at	At1g53560	expressed protein
260988_at	At1g53570	MAP3KA_MAPKKK3__mitogen-activated protein kinase kinase kinase (MAPKKK), putative (MAP3Ka), identical to MEK kinase (MAP3Ka)(Arabidopsis thaliana) gi:4204912:gb:AAD10848
260986_at	At1g53580	GLX2-3__hydroxyacylglutathione hydrolase, putative / glyoxalase II, putative, similar to glyoxalase II GI:1644427 from (Arabidopsis thaliana)
260987_at	At1g53590	C2 domain-containing protein
260980_at	At1g53600	pentatricopeptide (PPR) repeat-containing protein, contains Pfam profile PF01535: PPR repeat
260970_at	At1g53640	expressed protein, ; expression supported by MPSS
260984_at	At1g53645	hydroxyproline-rich glycoprotein family protein
260976_at	At1g53650	CID8__RNA-binding protein, putative, similar to RNA-binding protein GB:AAA86641 GI:1174153 from (Arabidopsis thaliana).Contains PAB2 domain which facilitates binding to PABC proteins.
259963_at	At1g53660	phosphate translocator-related, low similarity to SP:P52178 Triose phosphate/phosphate translocator, non-green plastid, chloroplast precursor (CTPT) {Brassica oleracea}, phosphoenolpyruvate/phosphate translocator precursor (Mesembryanthemum crystallinum) GI:9295275; contains 8 predicted transmembrane domains
259965_at	At1g53670	transcription factor-related, similar to pilin-like transcription factor (Homo sapiens) GI:5059062; contains Pfam profile PF01641: SelR domain
259964_at	At1g53680	ATGSTU28__glutathione S-transferase, putative, similar to GI:2853219 from (Carica papaya)
259962_at	At1g53690	DNA-directed RNA polymerases I, II, and III 7 kDa subunit, putative, similar to SP:P53803 DNA-directed RNA polymerases I, II, and III 7.0 kDa polypeptide (EC 2.7.7.6) (ABC10-alpha) (RPB7.0) (RPB10alpha) {Homo sapiens}; contains Pfam profile PF03604: DNA directed RNA polymerase, 7 kDa subunit
259961_at	At1g53700	protein kinase, putative, similar to cucumber protein kinase CsPK3 (Cucumis sativus) gi:7416109:dbj:BAA93704
259960_at	At1g53710	similar to putative cell division control protein [Oryza sativa (japonica cultivar-group)] (GB:XP_470871.1); contains InterPro domain Metallo-phosphoesterase (InterPro:IPR004843)
259959_at	At1g53720	cyclophilin-RNA interacting protein, putative
259958_at	At1g53730	leucine-rich repeat transmembrane protein kinase, putative, similar to GI:3360289 from (Zea mays) (Plant Mol. Biol. 37 (5), 749-761 (1998))
262227_s_at	At1g53750 At1g53780	RPT1A__26S proteasome AAA-ATPase subunit (RPT1a), similar to 26S proteasome ATPase subunit GI:1395190 from (Spinacia oleracea)
262251_at	At1g53760	expressed protein
257470_at	At1g53770	expressed protein
262255_at	At1g53790	F-box family protein, contains Pfam PF00646: F-box domain; contains TIGRFAM TIGR01640 : F-box protein interaction domain
262199_at	At1g53800	expressed protein
262256_at	At1g53810
262252_at	At1g53820	zinc finger (C3HC4-type RING finger) family protein, contains Pfam profile: PF00097 zinc finger, C3HC4 type (RING finger)
262198_at	At1g53830	ATPME2__pectinesterase family protein, identical to pectinesterase 2 (PME2/ PE 2) SP:Q42534 from (Arabidopsis thaliana);contains Pfam profiles: PF01095 pectinesterase, PF04043 plant invertase/pectin methylesterase inhibitor
262225_at	At1g53840	ATPME1__pectinesterase family protein, contains Pfam profile: PF01095 pectinesterase
262258_at	At1g53850	PAE1__20S proteasome alpha subunit E1 (PAE1), identical to 20S proteasome subunit PAE1 GI:3421087 from (Arabidopsis thaliana)
262257_at	At1g53860	remorin family protein, contains Pfam domain, PF03763: Remorin, C-terminal region
262259_s_at	At1g53870 At1g53890	expressed protein, contains Pfam profile PF04525: Protein of unknown function (DUF567)
262253_s_at	At1g53880 At1g53900	similar to eukaryotic translation initiation factor 2B family protein / eIF-2B family protein [Arabidopsis thaliana] (TAIR:At1g72340.1); similar to unnamed protein product [Tetraodon nigroviridis] (GB:CAG05301.1); contains InterPro domain Initiation factor 2B (InterPro:IPR000649); contains InterPro domain Protein of unknown function DUF567 (InterPro:IPR007612)
262226_at	At1g53885	senescence-associated protein-related, similar to senescence-associated protein SAG102 (GI:22331931) (Arabidopsis thaliana);
262197_at	At1g53910	RAP2.12__encodes a member of the ERF (ethylene response factor) subfamily B-2 of ERF/AP2 transcription factor family (RAP2.12). The protein contains one AP2 domain. There are 5 members in this subfamily including RAP2.2 AND RAP2.12.
262254_at	At1g53920	GLIP5__GDSL-motif lipase/hydrolase family protein, similar to Anther-specific proline-rich proteins SP:P40603 SP:P40602 from {Arabidopsis thaliana}; contains Pfam profile PF00657: GDSL-like Lipase/Acylhydrolase
263197_at	At1g53930	ubiquitin family protein, contains Pfam profile: PF00240 ubiquitin family
263146_at	At1g53940	GLIP2__GDSL-motif lipase/hydrolase family protein, similar to lipase GI:1145627 from (Arabidopsis thaliana); contains Pfam profile PF00657: Lipase/Acylhydrolase with GDSL-like motif
263148_at	At1g53950	ubiquitin family protein, contains INTERPRO:IPR000626 ubiquitin domain
263149_at	At1g53970	hypothetical protein
263147_at	At1g53980	polyubiquitin-related, contains similarity to polyubiquitin GI:166336 from (Aglaothamnion neglectum)
263198_at	At1g53990	GLIP3__GDSL-motif lipase/hydrolase family protein, similar to myrosinase-associated proteins from (Brassica napus) GI:1769968 GI:1769970, SP:P40603 Anther-specific proline-rich protein APG {Brassica napus}; contains Pfam profile PF00657: GDSL-like Lipase/Acylhydrolase
263153_s_at	At1g54000 At1g54010	myrosinase-associated protein, putative, similar to myrosinase-associated proteins GI:1769968, GI:1769970, GI:1216391, GI:1216389 from (Brassica napus); contains Pfam profile PF00657: GDSL-like Lipase/Acylhydrolase; contains 1 predicted transmembrane domain
263161_at	At1g54020	myrosinase-associated protein, putative, strong similarity to myrosinase-associated proteins GI:1769968, GI:1769970, GI:1216389,GI:1216391 from (Brassica napus); contains InterPro Entry IPR001087 Lipolytic enzyme, G-D-S-L family
263156_at	At1g54030	GDSL-motif lipase, putative, similar to myrosinase-associated proteins GI:1769968, GI:1769970, GI:1216391, GI:1216389 from (Brassica napus); contains Pfam profile PF00657: GDSL-like Lipase/Acylhydrolase
263174_at	At1g54040	ESP_TASTY__kelch repeat-containing protein, contains Pfam PF01344: Kelch motif (4 repeats); similar to jsimilar to epithiospecifier (GI:16118838) (Arabidopsis thaliana) isioform contains AT-AG splice sites at intron
263150_at	At1g54050	17.4 kDa class III heat shock protein (HSP17.4-CIII), contains Pfam profile: PF00011 Hsp20/alpha crystallin family; identified as class CIII in Scharf, K-D., et al,Cell Stress & Chaperones (2001) 6: 225-237.
263152_at	At1g54060	expressed protein, similar to 6b-interacting protein 1 (NtSIP1) (Nicotiana tabacum) GI:18149189
263144_at	At1g54070	dormancy/auxin associated protein-related
263160_at	At1g54080	oligouridylate-binding protein, putative, similar to oligouridylate binding protein GI:6996560 from (Nicotiana plumbaginifolia)
263145_at	At1g54090	exocyst subunit EXO70 family protein, contains Pfam domain PF03081: Exo70 exocyst complex subunit
263157_at	At1g54100	ALDH7B4__aldehyde dehydrogenase, putative / antiquitin, putative, strong similarity to SP:Q41247 Aldehyde dehydrogenase family 7 member A1 (EC 1.2.1.3) (Antiquitin 1) (Brassica turgor-responsive/drought-induced gene 26 protein) (Btg-26) {Brassica napus}; similar to turgor-responsive protein 26G (aldehyde dehydrogenase family 7 member A1) (Pisum sativum) SWISS-PROT:P25795
263154_at	At1g54110	cation exchanger, putative (CAX10), Ca2+:Cation Antiporter (CaCA) Family member PMID:11500563
263171_at	At1g54115	cation exchanger, putative
263151_at	At1g54120	expressed protein
263159_at	At1g54130	RSH3_AT-RSH3__RelA/SpoT protein, putative (RSH3), identical to RSH3 (RelA/SpoT homolog) GI:7141308 from (Arabidopsis thaliana); contains Pfam profiles PF01966: HD domain, PF04607: Region found in RelA / SpoT proteins
263155_at	At1g54140	TAFII21__transcription initiation factor IID (TFIID) 31 kDa subunit (TAFII-31) family protein, contains Pfam profile: PF02291 transcription initiation factor IID, 31kD subunit
263162_at	At1g54150	zinc finger (C3HC4-type RING finger) family protein, contains Pfam profile: PF00097 zinc finger, C3HC4 type (RING finger)
263158_at	At1g54160	CCAAT-binding transcription factor (CBF-B/NF-YA) family protein, contains Pfam profile: PF02045 CCAAT-binding transcription factor (CBF-B/NF-YA) subunit B
263172_at	At1g54170	CID3__ataxin-2-related, similar to SCA2 (GI:1770390) (Homo sapiens); similar to ataxin-2 (GI:3005020) (Mus musculus). Member of a family of PAM2 motif containing proteins.
263173_at	At1g54180	expressed protein
262991_at	At1g54190	zinc finger protein-related, similar to zinc finger protein (Arabidopsis thaliana) GI:15811367
263002_at	At1g54200	expressed protein
262992_at	At1g54210	autophagy 12a (APG12a), identical to autophagy 12a (Arabidopsis thaliana) GI:19912169
262963_at	At1g54220	dihydrolipoamide S-acetyltransferase, putative, similar to dihydrolipoamide S-acetyltransferase GI:5669871 (Zea mays); contains Pfam profiles PF00198: 2-oxo acid dehydrogenases acyltransferase (catalytic domain), PF00364: Biotin-requiring enzyme, PF02817: e3 binding domain
262993_at	At1g54230	expressed protein
263006_at	At1g54240	expressed protein
262957_s_at	At1g54250 At3g59600	ATRPABC16.5__DNA-directed RNA polymerase I, II, and III, putative, similar to SP:P52434 DNA-directed RNA polymerases I, II, and III 17.1 kDa polypeptide (EC 2.7.7.6) (RPB17) (RPB8) {Homo sapiens}; contains Pfam profile PF03870: RNA polymerase Rpb8
263007_at	At1g54260	histone H1/H5 family protein, contains Pfam domain, PF00538: linker histone H1 and H5 family
262956_at	At1g54270	EIF4A1_RH4_TIF4A1_EIF4A-2__eukaryotic translation initiation factor 4A-2 / eIF-4A-2, similar to eukaryotic translation initiation factor 4A GI:19696 from (Nicotiana plumbaginifolia)
262998_at	At1g54280	haloacid dehalogenase-like hydrolase family protein, similar to Potential phospholipid-transporting ATPase (EC 3.6.3.1) from Homo sapiens (SP:O43520), Mus musculus (SP:P70704); contains InterPro accession IPR005834: Haloacid dehalogenase-like hydrolase
262959_at	At1g54290	eukaryotic translation initiation factor SUI1, putative, similar to P:P32911 Protein translation factor SUI1 {Saccharomyces cerevisiae}; contains Pfam profile PF01253: Translation initiation factor SUI1
258739_s_at	At1g54300 At3g05770	expressed protein
262965_at	At1g54310	expressed protein
262960_at	At1g54320	LEM3 (ligand-effect modulator 3) family protein / CDC50 family protein, Similar to GI:11994416; GI:4966357; GI:4835763; GI:9757735 from (Arabidopsis thaliana)
262999_at	At1g54330	ANAC020__similar to no apical meristem (NAM) family protein [Arabidopsis thaliana] (TAIR:At1g65910.1); similar to nam-like protein 11 [Petunia x hybrida] (GB:AAM34774.1); contains InterPro domain No apical meristem (NAM) protein (InterPro:IPR003441)
262962_at	At1g54340	ICDH__isocitrate dehydrogenase, putative / NADP+ isocitrate dehydrogenase, putative, strong similarity to NADP-isocitrate dehydrogenase GI:5764653 from (Citrus limon); Nicotiana tabacum SP:P50218
263000_at	At1g54350	PXA1_CTS_PED3__ABC transporter family protein, similar to hypothetical ABC transporter ATP-binding protein GI:9955395 from (Microcystis aeruginosa)
263001_at	At1g54360	expressed protein
263009_at	At1g54370	sodium proton exchanger, putative (NHX5), contains similarity to Na+/H+ antiporter GI:1655701 from (Xenopus laevis); Member of The Monovalent Cation:Proton Antiporter (CPA1) Family, PMID:11500563; contains non-consensus AT-AC splice sites at introns 3 and 10
262964_at	At1g54380	spliceosome protein-related, contains Pfam domain, PF04938: Survival motor neuron (SMN) interacting protein 1 (SIP1)
262982_at	At1g54390	PHD finger protein-related, contains low similarity to PHD-finger domain proteins
262958_at	At1g54410	dehydrin family protein, contains Pfam domain, PF00257: Dehydrin
262994_at	At1g54420	expressed protein
262995_s_at	At1g54430 At3g30420	expressed protein
262996_at	At1g54440	similar to 3`-5` exonuclease domain-containing protein / helicase and RNase D C-terminal domain-containing protein / HRDC domain-containing protein [Arabidopsis thaliana] (TAIR:At5g35910.1); similar to Putative nucleolar protein [Oryza sativa (japonica cultivar-group)] (GB:XP_470252.1); contains InterPro domain HRDC domain (InterPro:IPR002121); contains InterPro domain 3`-5` exonuclease (InterPro:IPR002562)
263003_at	At1g54450	calcium-binding EF-hand family protein, contains Pfam profile: PF00036 EF hand
262984_at	At1g54460	expressed protein
263008_at	At1g54470	expressed protein
262997_at	At1g54480	leucine-rich repeat family protein, contains leucine rich-repeat (LRR) domains Pfam:PF00560, INTERPRO:IPR001611; contains similarity to disease resistance protein GI:3894383 from (Lycopersicon esculentum)
262961_at	At1g54490	XRN4__5`-3` exoribonuclease (XRN4), identical to XRN4 (Arabidopsis thaliana) GI:11875626; contains Pfam domain PF03159: Putative 5`-3` exonuclease domain
262954_at	At1g54500	rubredoxin family protein, similar to SP:P00270 Rubredoxin (Rd) {Desulfovibrio gigas}; contains Pfam profile PF00301: Rubredoxin
263004_at	At1g54510	protein kinase family protein, contains protein kinase domain, Pfam:PF00069; contains serine/threonine protein kinase domain, INTERPRO:IPR002290
262955_at	At1g54520	expressed protein
263005_at	At1g54540	expressed protein
262983_at	At1g54550	F-box family protein, contains Pfam:PF00646 F-box domain; contains TIGRFAM TIGR01640 : F-box protein interaction domain
264235_at	At1g54560	XIE_ATXIE_PCR1__myosin, putative, similar to myosin GI:433663 from (Arabidopsis thaliana)
264186_at	At1g54570	esterase/lipase/thioesterase family protein, contains Interpro entry IPR000379
264189_s_at	At1g54580 At1g54630	ACP2__acyl carrier protein, chloroplast, putative / ACP, putative, strong similarity to SP:P25701 Acyl carrier protein 2, chloroplast precursor (ACP) {Arabidopsis thaliana}; contains InterPro accession IPR003881: Isochorismatase
264193_at	At1g54610	protein kinase family protein, contains Pfam domain, PF00069: Protein kinase domain
264242_at	At1g54640	F-box family protein-related, contains TIGRFAM TIGR01640 : F-box protein interaction domain
264243_at	At1g54650	expressed protein, similar to Actin-binding protein ABP140 (Swiss-Prot:Q08641) (Saccharomyces cerevisiae)
264236_at	At1g54680	expressed protein
264188_at	At1g54690	histone H2A, putative, strong similarity to histone H2A GI:3204129 SP:O65759 from Cicer arietinum, Picea abies SP:P35063; contains Pfam profile PF00125 Core histone H2A/H2B/H3/H4
264237_at	At1g54700	hypothetical protein
264192_at	At1g54710	AtATG18h__expressed protein, contains 3 WD-40 repeats (PF00400) (1 weak) submitForm();
264234_at	At1g54720	early-responsive to dehydration protein-related / ERD protein-related, similar to ERD6 protein (Arabidopsis thaliana) GI:3123712
264191_at	At1g54730	sugar transporter, putative, similar to ERD6 protein (Arabidopsis thaliana) GI:3123712, sugar-porter family proteins 1 and 2 (Arabidopsis thaliana) GI:14585699, GI:14585701; contains Pfam profile PF00083: major facilitator superfamily protein
264238_at	At1g54740	expressed protein, similar to expressed protein [Arabidopsis thaliana] (TAIR:At1g22110.1); similar to hypothetical protein [Plasmodium falciparum 3D7] (GB:NP_704767.1)
264239_at	At1g54770	expressed protein
264185_at	At1g54780	thylakoid lumen 18.3 kDa protein, SP:Q9ZVL6
264184_at	At1g54790	GDSL-motif lipase/hydrolase family protein, similar to early nodulin ENOD8 (Medicago sativa) GI:304037, elicitor-induced glycoprotein iEP4 (Daucus carota) GI:1911765, lanatoside 15`-O-acetylesterase (Digitalis lanata) GI:3688284; contains InterPro Entry IPR001087 Lipolytic enzyme, G-D-S-L family
264240_at	At1g54820	protein kinase family protein, contains protein kinase domain, Pfam:PF00069
264190_at	At1g54830	CCAAT-box binding transcription factor Hap5a, putative, similar to heme activated protein GI:6289057 from (Arabidopsis thaliana) GI:14577940 CCAAT-binding protein subunit HAP5 {Hypocrea jecorina} similar to Transcription factor GB:CAA74053 GI:2398533 from (Arabidopsis thaliana) similarity to transcription factor Hap5a similar to transcription factor Hap5a (Arabidopsis thaliana)(GI:6523090)
264241_at	At1g54840	expressed protein
257426_at	At1g54850	expressed protein, contains similarity to LMW heat shock protein GI:2326354 from (Arabidopsis thaliana)
264187_at	At1g54860	expressed protein
256354_at	At1g54870	similar to short-chain dehydrogenase/reductase (SDR) family protein [Arabidopsis thaliana] (TAIR:At3g05260.1); similar to putative TAG-associated factor [Lupinus angustifolius] (GB:AAN75426.1); contains InterPro domain Glucose/ribitol dehydrogenase (InterPro:IPR002347); contains InterPro domain Short-chain dehydrogenase/reductase SDR (InterPro:IPR002198)
256348_at	At1g54880	hypothetical protein
256349_at	At1g54890	late embryogenesis abundant protein-related / LEA protein-related, similar to late embryogenesis abundant protein (EMB7) GI:1350543 from (Picea glauca)
256323_at	At1g54920	expressed protein
256347_at	At1g54923	expressed protein
256346_s_at	At1g54926 At2g01029 At2g01040 At2g15040 At3g30816 At3g45095 At4g04655	expressed protein
256350_at	At1g54940	glycogenin glucosyltransferase (glycogenin)-related, contains similarity to glycogenin-1 from Mus musculus (SP:Q9R062), Rattus norvegicus (SP:O08730), Homo sapiens (SP:P46976)
257584_at	At1g54955	expressed protein
256351_at	At1g54960	ANP2_MAPKKK2__similar to NPK1-related protein kinase, putative (ANP1) [Arabidopsis thaliana] (TAIR:At1g09000.1); similar to protein kinase [Nicotiana tabacum] (GB:BAA05648.1); contains InterPro domain Serine/threonine protein kinase, active site (InterPro:IPR008271); contains InterPro domain Tyrosine protein kinase (InterPro:IPR001245); contains InterPro domain Serine/threonine protein kinase (InterPro:IPR002290); contains InterPro domain Protein kinase (InterPro:IPR000719)
256352_at	At1g54970	ATPRP1__proline-rich family protein, similar to proline-rich protein GI:170048 from (Glycine max)
256322_at	At1g54990	expressed protein
256353_at	At1g55000	peptidoglycan-binding LysM domain-containing protein, contains Pfam profile PF01476: LysM domain
256321_at	At1g55020	LOX1__lipoxygenase (LOX1), identical to SP:Q06327
256345_at	At1g55030	F-box family protein, contains F-box domain Pfam:PF00646
256355_at	At1g55040	zinc finger (Ran-binding) family protein, contains Pfam PF00641: Zn-finger in Ran binding protein and others; contains Prosite PS00018: EF-hand calcium-binding domain; similar to Zinc finger protein 265 (Zinc finger, splicing) (Fragment). (SP:Q9R020){Mus musculus}
257589_at	At1g55050	expressed protein, similar to expressed protein [Arabidopsis thaliana] (TAIR:At1g09040.1); similar to expressed protein [Arabidopsis thaliana] (TAIR:At1g09050.1); similar to hypothetical protein DDB0188541 [Dictyostelium discoideum] (GB:EAL62571.1)
256153_at	At1g55060	UBQ12__polyubiquitin (UBQ12), identical to polyubiquitin (ubq12) gene sequence GI:304121 from (Arabidopsis thaliana)
256147_at	At1g55080	expressed protein
256148_at	At1g55090	carbon-nitrogen hydrolase family protein, low similarity to SP:P71911 Glutamine-dependent NAD(+) synthetase (EC 6.3.5.1) {Mycobacterium tuberculosis}; contains Pfam profile PF00795: hydrolase, carbon-nitrogen family
256149_at	At1g55110	zinc finger (C2H2 type) family protein, contains Pfam domain, PF00096: Zinc finger, C2H2 type
256150_at	At1g55120	ATFRUCT5__beta-fructosidase, putative / beta-fructofuranosidase, putative, similar to beta-fructofuranosidase GI:402740
256151_at	At1g55130	endomembrane protein 70, putative, similar to multispanning membrane protein GI:2276460 from (Homo sapiens)
256152_at	At1g55150	DEAD box RNA helicase, putative (RH20), similar to ethylene-responsive RNA helicase GI:5669638 from (Lycopersicon esculentum); contains Pfam profiles PF00270: DEAD/DEAH box helicase, PF00271: Helicase conserved C-terminal domain
259665_at	At1g55160	expressed protein
259659_at	At1g55170	expressed protein
259657_at	At1g55180	PLDEPSILON_PLDALPHA4__phospholipase D, putative (PLDEPSILON), identical to SP:Q9C888 Phospholipase D epsilon (EC 3.1.4.4) (AtPLDepsilon) (PLD epsilon) (PLDalpha3) {Arabidopsis thaliana}; similar to GI:6573119 from (Lycopersicon esculentum) (Plant Physiol. 122 (1), 292 (2000))
259663_at	At1g55190	prenylated rab acceptor (PRA1) family protein, contains Pfam profile PF03208: Prenylated rab acceptor (PRA1)
259656_at	At1g55200	protein kinase family protein, contains Pfam profile: PF00069 Eukaryotic protein kinase domain
259655_at	At1g55210	disease resistance response protein-related/ dirigent protein-related, smimilar to dirigent protein (Thuja plicata) gi:6694699:gb:AAF25360; similar to pathogenesis-related protein (Pisum sativum) gi:4585273:gb:AAD25355
259654_at	At1g55220	expressed protein
259653_at	At1g55240	expressed protein, contains Pfam profile PF04819: Family of unknown function (DUF716) (Plant viral-response family)
259652_at	At1g55250	expressed protein, weak similarity to PUMA1 (Parascaris univalens) GI:3068590
259662_at	At1g55255	zinc finger (C3HC4-type RING finger) family protein, contains Pfam profile: PF00097 zinc finger, C3HC4 type (RING finger)
259660_at	At1g55260	protease inhibitor/seed storage/lipid transfer protein (LTP) family protein, contains Pfam protease inhibitor/seed storage/LTP family domain PF00234
259661_at	At1g55265 At1g55270	expressed protein, contains Pfam profile PF04398: Protein of unknown function, DUF538
259667_at	At1g55270	kelch repeat-containing F-box family protein, similar to SKP1 interacting partner 4 (Arabidopsis thaliana) GI:10716953; contains Pfam profiles PF01344: Kelch motif, PF00646: F-box domain
259651_at	At1g55280	expressed protein
259650_at	At1g55290	oxidoreductase, 2OG-Fe(II) oxygenase family protein, similar to GI:5924383 from (Daucus carota); contains PF03171 2OG-Fe(II) oxygenase superfamily domain
259649_at	At1g55300	TATA-binding protein-associated factor TAFII55 family protein, contains Pfam profile: PF04658 TAFII55 protein conserved region
259648_at	At1g55310	SR33_ATSCL33_SCL33__SC35-like splicing factor, 33 kD (SCL33), nearly identical to SC35-like splicing factor SCL33, 33 kD (Arabidopsis thaliana) GI:9843659
259666_at	At1g55310	SR33_ATSCL33_SCL33__SC35-like splicing factor, 33 kD (SCL33), nearly identical to SC35-like splicing factor SCL33, 33 kD (Arabidopsis thaliana) GI:9843659
259647_at	At1g55325	expressed protein
259664_at	At1g55330	AGP21__arabinogalactan-protein (AGP21)
259646_at	At1g55350	EMB1275_DEK1_ATDEK1_DEFECTIVE KERNEL 1__calpain-type cysteine protease family, identical to calpain-like protein GI:20268660 from (Arabidopsis thaliana); contains Pfam profiles: PF00648 Calpain family cysteine protease, PF01067 Calpain large subunit,domain III; identical to cDNA calpain-like protein GI:20268659
257510_at	At1g55360	expressed protein, contains Pfam profile PF03080: Arabidopsis proteins of unknown function
259658_at	At1g55370	expressed protein
265126_s_at	At1g55380 At1g55420	DC1 domain-containing protein, contains Pfam profile PF03107: DC1 domain
256162_at	At1g55390	DC1 domain-containing protein, similar to hypothetical protein GI:4204272 from (Arabidopsis thaliana) contains weak PHD zinc finger motifs contains weak PHD zinc finger motifs DC1 domain, a divergent protein kinase C domain of unknown function.
265125_at	At1g55410
265124_at	At1g55430	DC1 domain-containing protein, contains Pfam profile PF03107: DC1 domain
265123_at	At1g55440	DC1 domain-containing protein, contains Pfam profile PF03107: DC1 domain
265075_at	At1g55450	embryo-abundant protein-related, similar to embryo-abundant protein GI:1350531 from (Picea glauca)
265079_at	At1g55460	Kin17 DNA-binding protein-related, contains similarity to zinc finger protein rts2 GB:U16133 GI:563244 from (Saccharomyces cerevisiae)
265073_at	At1g55480	expressed protein
265076_at	At1g55490	CPN60B_LEN1__RuBisCO subunit binding-protein beta subunit, chloroplast / 60 kDa chaperonin beta subunit / CPN-60 beta, identical to SWISS-PROT:P21240- RuBisCO subunit binding-protein beta subunit, chloroplast precursor (60 kDa chaperonin beta subunit, CPN-60 beta) (Arabidopsis thaliana)
265078_at	At1g55500	expressed protein, contains Pfam profile PF04146: YT521-B-like family
265070_at	At1g55510	BCDH BETA1__2-oxoisovalerate dehydrogenase, putative / 3-methyl-2-oxobutanoate dehydrogenase, putative / branched-chain alpha-keto acid dehydrogenase E1 beta subunit, putative, strong similarity to branched chain alpha-keto acid dehydrogenase E1 beta subunit (Arabidopsis thaliana) GI:7021286; contains Pfam profiles PF02779: Transketolase, pyridine binding domain, PF02780: Transketolase, C-terminal domain
265071_at	At1g55520	TBP2_ATTBP2__transcription initiation factor IID-2 (TFIID-2) / TATA-box factor 2 / TATA sequence-binding protein 2 (TBP2), identical to Swiss-Prot:P28148:TF22_ARATH Transcription initiation factor TFIID-2 (TATA-box factor 2) (TATA sequence-binding protein 2) (TBP-2) (Arabidopsis thaliana)
265077_at	At1g55530	zinc finger (C3HC4-type RING finger) family protein, contains Pfam domain, PF00097: Zinc finger, C3HC4 type (RING finger)
265074_at	At1g55540	EMB1011__proline-rich family protein, contains proline rich extensin domain, INTERPRO:IPR002965
265069_at	At1g55545	nucleoporin-related, similar to nucleoporin CAN (Xenopus laevis) gi:5764080:emb:CAB53357
265068_at	At1g55550	kinesin motor protein-related, Similar to Kinesin proteins; Contains kinesin motor domain protein motif and kinesin heavy chain signature motif
265127_at	At1g55560	SKS14__multi-copper oxidase type I family protein, similar to pollen-specific BP10 protein (SP:Q00624)(Brassica napus); contains Pfam profile: PF00394 Multicopper oxidase
265080_at	At1g55570	SKS12__multi-copper oxidase type I family protein, nearly identical to pollen-specific BP10 protein (SP:Q00624)(Brassica napus); contains Multicopper oxidase domain PF00394
265072_at	At1g55580	LAS__scarecrow transcription factor family protein, contains Pfam profile PF03514: GRAS family transcription factor
264539_at	At1g55590	F-box family protein, ; similar to SKP1 interacting partner 2 (SKIP2) TIGR_Ath1:At5g67250
264538_at	At1g55600	WRKY10_ATWRKY10_MINI3__WRKY family transcription factor, similar to SPF1 protein GI:484261 from (Ipomoea batatas); contains Pfam profile: PF03106 WRKY DNA -binding domain
264537_at	At1g55610	BRL1__protein kinase family protein, contains Prosite:PS00107: Protein kinases ATP-binding region signature
264547_at	At1g55620	CLC-F_ATCLC-F__voltage-gated chloride channel family protein, contains Pfam profiles PF00654: Voltage gated chloride channel, PF00571: CBS domain
264540_at	At1g55630	pentatricopeptide (PPR) repeat-containing protein, contains Pfam profile PF01535: PPR repeat
264536_at	At1g55640	prenylated rab acceptor (PRA1) family protein, weak similarity to prenylated Rab acceptor 1 (PRA1) (Homo sapiens) GI:4877285; contains Pfam profile PF03208: Prenylated rab acceptor (PRA1)
264541_at	At1g55660	F-box family protein, contains F-box domain Pfam:PF00646
264545_at	At1g55670	photosystem I reaction center subunit V, chloroplast, putative / PSI-G, putative (PSAG), identical to SP:Q9S7N7; similar to SP:Q00327 Photosystem I reaction center subunit V, chloroplast precursor (PSI-G) (Photosystem I 9 kDa protein) {Hordeum vulgare}; contains Pfam profile PF01241: Photosystem I psaG / psaK
264548_at	At1g55680	WD-40 repeat family protein, contains 2 (1 significant) WD-40 repeats (PF0400); similar to Trp-Asp repeat protein (PIR:T40094) (Schizosaccharomyces)
264535_at	At1g55690	SEC14 cytosolic factor family protein / phosphoglyceride transfer family protein, similar to similar to phosphatidylinositol transfer-like protein IV (GI:14486707) (Lotus japonicus) and Phosphatidylinositol Transfer Protein GB:2780955 GI:2780955 (Saccharomyces cerevisiae)
264534_at	At1g55700	DC1 domain-containing protein, contains Pfam profile PF03107: DC1 domain
251951_s_at	At1g55710 At3g53630 At4g18690	expressed protein
264533_s_at	At1g55720 At1g55730	ATCAX6_CAX6__calcium exchanger, putative, similar to low affinity calcium antiporter CAX2 (Arabidopsis thaliana) gi:1488267:gb:AAB05914; H+/Ca2+ exchanger 2 (Ipomoea nil) gi:4512263:dbj:BAA75232; Ca2+:Cation Antiporter (CaCA) Family member PMID:11500563
264532_at	At1g55740	alkaline alpha galactosidase, putative, similar to alkaline alpha galactosidase I (Cucumis melo) GI:29838629; contains Pfam profile PF05691: Raffinose synthase or seed imbibition protein Sip1
264563_s_at	At1g55750 At3g61420	transcription factor-related, low similarity to SP:Q9DBA9 TFIIH basal transcription factor complex p62 subunit {Mus musculus}; contains Pfam profile PF03909: BSD domain
264562_at	At1g55760	BTB/POZ domain-containing protein, Interpro IPR000210/ PS50097: BTBB/POZ domain; similar to POZ 56 protein (GI:17483747) (Mus musculus)
264543_at	At1g55780	heavy-metal-associated domain-containing protein, contains Pfam profile PF00403: Heavy-metal-associated domain
264544_s_at	At1g55790 At1g55800	expressed protein
264546_at	At1g55805	BolA-like family protein, contains Pfam profile: PF01722 BolA-like protein
264561_at	At1g55810	uracil phosphoribosyltransferase, putative / UMP pyrophosphorylase, putative / UPRTase, putative, similar to SP:O65583 Uracil phosphoribosyltransferase (EC 2.4.2.9) (UMP pyrophosphorylase) (UPRTase) {Arabidopsis thaliana}; contains Pfam profile PF00485: Phosphoribulokinase / Uridine kinase family
264560_at	At1g55820	hydroxyproline-rich glycoprotein family protein
264542_at	At1g55830	expressed protein, similar to M-type 9 protein (GI:507127) (Streptococcus pyogenes)
260604_at	At1g55840	SEC14 cytosolic factor (SEC14) / phosphoglyceride transfer protein, similar to polyphosphoinositide binding protein SEC14 homolog Ssh1p (GB:AAB94598) (Glycine max); identified in Eur J Biochem 1998 Dec 1;258(2):402-10 as AtSEC14, characterized by functional complementation in S. cerevisiae.
260592_at	At1g55850	ATCSLE1_CSLE1__cellulose synthase family protein, similar to cellulose synthase catalytic subunit (gi:13925881) from Nicotiana alata, cellulose synthase-5 (gi:9622882) from Zea mays
264335_s_at	At1g55860 At1g70320	UPL1__ubiquitin-protein ligase 1 (UPL1), nearly identical to ubiquitin-protein ligase 1 (Arabidopsis thaliana) GI:7108521; E3, HECT-domain protein family; similar to GI:7108521, GB:AAF36454 from (Arabidopsis thaliana)
260593_at	At1g55870	CAF1 family ribonuclease, contains Pfam domain, PF04857: CAF1 family ribonuclease
260594_at	At1g55880	pyridoxal-5`-phosphate-dependent enzyme, beta family protein, similar to SP:P50867 Cysteine synthase (EC 4.2.99.8) (O-acetylserine sulfhydrylase) (O-acetylserine (Thiol)-lyase) (Aspergillus nidulans) {Emericella nidulans}; contains Pfam profile PF00291: Pyridoxal-phosphate dependent enzyme
260595_at	At1g55890	pentatricopeptide (PPR) repeat-containing protein, contains Pfam profile PF01535: PPR repeat
260596_at	At1g55900	EMB1860_TIM50__NLI interacting factor (NIF) family protein, contains Pfam profile PF03031: NLI interacting factor
260601_at	At1g55910	ZIP11__metal transporter, putative (ZIP11), similar to putative zinc transporter ZIP2 (Arabidopsis thaliana) gi:3252868:gb:AAC24198; member of the Zinc (Zn2+)-Iron (Fe2+) permease (ZIP) family, PMID:11500563
260597_at	At1g55915	expressed protein, similar to Hypothetical 30.6 kDa protein in ACT5-YCK1 intergenic region (Swiss-Prot:P38838) (Saccharomyces cerevisiae); similar to Yhr134wp (GI:500671) (Saccharomyces cerevisiae)
260602_at	At1g55920	AtSerat2;1_SAT1_SAT5__serine O-acetyltransferase, putative, identical to GI:608677 from (Arabidopsis thaliana)
260598_at	At1g55930	CBS domain-containing protein / transporter associated domain-containing protein, contains Pfam profiles PF00571: CBS domain, PF03471: Transporter associated domain, PF01595: Domain of unknown function
260599_at	At1g55940	CYP708A1__cytochrome P450, putative, similar to SP:Q42569 from (Arabidopsis thaliana)
260600_at	At1g55950	hypothetical protein, contains Pfam profile: PF04504 protein of unknown function, DUF573
260603_at	At1g55960	expressed protein, weak similarity to SP:P53808 Phosphatidylcholine transfer protein (PC-TP) {Mus musculus}
262090_at	At1g55970	histone acetyltransferase 4 (HAC4), similar to CREB-binding protein GB:AAC51770 GI:2443859 from (Homo sapiens); contains Pfam PF02135: TAZ zinc finger profile; contains Pfam PF00569: Zinc finger, ZZ type domain; identical to histone acetyltransferase HAC4 (GI:14794966) {Arabidopsis thaliana}
262089_s_at	At1g55980 At1g56000	expressed protein
262097_at	At1g55990	glycine-rich protein, predicted proteins, Arabidopsis thaliana
262096_at	At1g56010	ANAC021_ANAC022_NAC1__transcription activator NAC1 (NAC1), contains Pfam PF02365: No apical meristem (NAM) domain; identical to NAC1 GB:AAF21437 GI:6649236 from (Arabidopsis thaliana)
262088_at	At1g56020	expressed protein
262087_at	At1g56030	MIF4G domain-containing protein / U-box domain-containing protein, low similarity to intermediate filament filarin (Hirudo medicinalis) GI:4761082; contains Pfam profiles PF02854: MIF4G domain, PF04564: U-box domain
257472_at	At1g56040	U-box domain-containing protein, contains Pfam profile PF04564: U-box domain
262086_at	At1g56050	GTP-binding protein-related, similar to GTP-binding protein GI:10176676 from (Bacillus halodurans)
262085_at	At1g56060	expressed protein
262064_at	At1g56070	AT1G56075.1_LOS1__elongation factor 2, putative / EF-2, putative, similar to ELONGATION FACTOR 2 GB:O14460 from (Schizosaccharomyces pombe)
262084_at	At1g56080	expressed protein
262095_at	At1g56090	tetratricopeptide repeat (TPR)-containing protein, contains Pfam profile PF00515 TPR Domain; similar to infertility-related sperm protein (Homo sapiens) GI:10863768, TPR-containing protein involved in spermatogenesis TPIS (Mus musculus) GI:6272680
262083_at	At1g56100	pectinesterase inhibitor domain-containing protein, contains TIGRFAM TIGR01614: pectinesterase inhibitor domain; contains weak hit to Pfam PF04043: Plant invertase/pectin methylesterase inhibitor
262094_at	At1g56110	NOP56__nucleolar protein Nop56, putative, similar to XNop56 protein (Xenopus laevis) GI:14799394; contains Pfam profile PF01798: Putative snoRNA binding domain
262082_s_at	At1g56120 At1g56130 At1g56140	leucine-rich repeat family protein / protein kinase family protein, contains Pfam domains PF00560: Leucine Rich Repeat and PF00069: Protein kinase domain
262093_at	At1g56145	leucine-rich repeat family protein / protein kinase family protein, contains Pfam profiles: PF00069: Eukaryotic protein kinase domain, multiple PF00560: Leucine Rich Repeat
262092_at	At1g56150	auxin-responsive family protein, similar to SP:P33082 Auxin-induced protein X15. (Soybean) {Glycine max}
262091_at	At1g56160	myb family transcription factor (MYB72), contains Pfam profile: PF00249 myb-like DNA-binding domain; identical to cDNA putative transcription factor (MYB72) mRNA, partial cds GI:3941501
262098_at	At1g56170	HAP5B_ATHAP5B__transcription factor, putative, similar to Transcription factor GB:CAA74053 GI:2398533 from (Arabidopsis thaliana) similarity to transcription factor Hap5a similar to transcription factor Hap5a (Arabidopsis thaliana)(GI:6523090)
262065_at	At1g56180	expressed protein
256228_at	At1g56190	phosphoglycerate kinase, putative, similar to SP:P41758 Phosphoglycerate kinase, chloroplast precursor (EC 2.7.2.3) {Chlamydomonas reinhardtii}; contains Pfam profile PF00162: phosphoglycerate kinase
256223_at	At1g56200	EMB1303__expressed protein
256222_at	At1g56210	copper chaperone (CCH)-related, low similarity to copper homeostasis factor (GI:3168840)(PMID:9701579) and farnesylated proteins ATFP3 (GI:4097547) and GMFP7 (Glycine max)(GI:4097573); contains PF00403 Heavy-metal-associated domain
256225_at	At1g56220	dormancy/auxin associated family protein, similar to Auxin-repressed 12.5 kDa protein (Swiss-Prot:Q05349) (Fragaria ananassa); similar to auxin-repressed protein (GI:927034) (Fragaria x ananassa); similar to dormancy-associated protein (GI:2605887) (Pisum sativum)
256220_at	At1g56230	expressed protein
256219_at	At1g56260	expressed protein
256218_at	At1g56270	expressed protein
256226_at	At1g56280	ATDI19__drought-responsive family protein, contains an AT-AC intron 3, potentially contains a frameshift. An alternate model provides a translation more consistent with homologous proteins but lacks the AT-AC intron; similar to drought-induced mRNA, Di19 (Arabidopsis thaliana) gi:469110:emb:CAA55321
256227_at	At1g56290	CwfJ-like family protein, contains Pfam profiles PF04677: Protein similar to CwfJ N terminus 1, PF04676: Protein similar to CwfJ N terminus 2
256221_at	At1g56300	DNAJ heat shock N-terminal domain-containing protein, similar to SP:Q9QYI7 DnaJ homolog subfamily B member 8 Mus musculus; contains Pfam profile: PF00226: DnaJ domain
257587_at	At1g56310	3`-5` exonuclease domain-containing protein, contains Pfam profile PF01612: 3`-5` exonuclease
256217_at	At1g56320	expressed protein
256224_at	At1g56330	ATSARA1B_SAR1_ATSAR1__GTP-binding protein (SAR1B), identical to GTP-binding protein (SAR1B) (Arabidopsis thaliana) SP:Q01474
256216_at	At1g56340	CRT1__calreticulin 1 (CRT1), identical to calreticulin (crt1) GI:2052379 (Arabidopsis thaliana)
259636_at	At1g56345	pseudouridine synthase family protein, low similarity to SP:P23851 Ribosomal large subunit pseudouridine synthase C (EC 4.2.1.70) (Pseudouridylate synthase) (Uracil hydrolyase) {Escherichia coli}; contains Pfam profile PF00849: RNA pseudouridylate synthase
259630_at	At1g56350	peptide chain release factor, putative, similar to SP:P28353 Peptide chain release factor 2 (RF-2). {Salmonella typhi}; contains Pfam profiles PF00472: Peptidyl-tRNA hydrolase domain, PF03462: PCRF domain
259635_at	At1g56360	ATPAP6_PAP6__calcineurin-like phosphoesterase family protein, contains Pfam profile: PF00149 calcineurin-like phosphoesterase
259634_at	At1g56380	mitochondrial transcription termination factor family protein / mTERF family protein, weak similarity to mtDBP protein (Paracentrotus lividus) GI:4584695; contains Pfam profile PF02536: mTERF
259631_at	At1g56410	HSP70T-1_UVH3__heat shock cognate 70 kDa protein, putative / HSC70, putative / HSP70, putative, strong similarity to heat shock cognate 70 kd protein 1 SP:P22953 (Arabidopsis thaliana (Mouse-ear cress))
259632_at	At1g56430	nicotianamine synthase, putative, similar to nicotianamine synthase (Lycopersicon esculentum)(GI:4753801), nicotianamine synthase 2 (Hordeum vulgare)(GI:4894912)
259604_at	At1g56450	PBG1__20S proteasome beta subunit G1 (PBG1) (PRCH), identical to 20S proteasome beta subunit (PBG1) GI:3421123 (Arabidopsis thaliana); identical to cDNA proteasome subunit prch GI:2511597
259603_at	At1g56500	haloacid dehalogenase-like hydrolase family protein, low similarity to SP:P95649 CbbY protein {Rhodobacter sphaeroides}; contains InterPro accession IPR005834: Haloacid dehalogenase-like hydrolase
259633_at	At1g56500	haloacid dehalogenase-like hydrolase family protein, low similarity to SP:P95649 CbbY protein {Rhodobacter sphaeroides}; contains InterPro accession IPR005834: Haloacid dehalogenase-like hydrolase
259629_at	At1g56510	disease resistance protein (TIR-NBS-LRR class), putative, domain signature TIR-NBS-LRR exists, suggestive of a disease resistance protein.
259602_at	At1g56520	disease resistance protein (TIR-NBS-LRR class), putative, domain signature TIR-NBS-LRR exists, suggestive of a disease resistance protein.
245654_at	At1g56540	disease resistance protein (TIR-NBS-LRR class), putative, domain signature TIR-NBS-LRR exists, suggestive of a disease resistance protein.
245681_at	At1g56560	beta-fructofuranosidase, putative / invertase, putative / saccharase, putative / beta-fructosidase, putative, similar to neutral invertase (Daucus carota) GI:4200165; contains Pfam profile PF04853: Plant neutral invertase
245680_at	At1g56570	pentatricopeptide (PPR) repeat-containing protein, contains INTERPRO:IPR002885 PPR repeats
245629_at	At1g56580	expressed protein, contains Pfam profile PF04398: Protein of unknown function, DUF538
245679_at	At1g56590	clathrin adaptor complexes medium subunit family protein, contains Pfam profile: PF00928 adaptor complexes medium subunit family
245627_at	At1g56600	galactinol synthase, putative, similar to galactinol synthase, isoform GolS-1 GI:5608497 from (Ajuga reptans)
245678_at	At1g56610	syntaxin-related family protein, similar to proteins At3g54160, At1g47920 (syntaxin SYP81), At5g41830, At3g44180, At3g58890, At1g48390, At3g59270 (Arabidopsis thaliana); contains a novel domain similar to F-box that is shared among other proteins in Arabidopsis
245656_at	At1g56620	pectinesterase inhibitor domain-containing protein
245628_at	At1g56650	PAP1_MYB75_SIAA1__myb family transcription factor (MYB75), contains Pfam profile: PF00249 myb-like DNA-binding domain; identical to cDNA putative transcription factor (MYB75) GI:3941507
245677_at	At1g56660	expressed protein
245676_at	At1g56670	GDSL-motif lipase/hydrolase family protein, similarity to early early nodulin ENOD8 (Medicago sativa) GI:304037, lanatoside 15`-O-acetylesterase (Digitalis lanata) GI:3688284, elicitor-induced glycoprotein iEP4 (Daucus carota) GI:1911765; contains InterPro Entry IPR001087 Lipolytic enzyme, G-D-S-L family
245675_at	At1g56675 At4g09146
245674_at	At1g56680	glycoside hydrolase family 19 protein, similar to basic endochitinase CHB4 precursor SP:Q06209 from (Brassica napus)
245673_at	At1g56690	pentatricopeptide (PPR) repeat-containing protein, contains INTERPRO:IPR002885 PPR repeats
245626_at	At1g56700	pyrrolidone-carboxylate peptidase family protein, similar to Pyrrolidone-carboxylate peptidase (5-oxoprolyl- peptidase) (Pyroglutamyl-peptidase I) (PGP-I) (Pyrase). (Swiss-Prot:O73944) (Pyrococcus furiosus); similar to Pyrrolidone-carboxylate peptidase (5-oxoprolyl- peptidase) (Pyroglutamyl-peptidase I) (PGP-I). (Swiss-Prot:O07883) (Thermococcus litoralis); contains Pfam PF01470: pyrrolidone-carboxylate peptidase
245672_at	At1g56710	glycoside hydrolase family 28 protein / polygalacturonase (pectinase) family protein, similar to polygalacturonase PG1 GI:5669846, PG2 GI:5669848 from (Glycine max); contains PF00295: Glycosyl hydrolases family 28 (polygalacturonases)
245657_at	At1g56720	protein kinase family protein, contains protein kinase domain, Pfam:PF00069
246400_at	At1g57540	expressed protein, contains similarity to T-box domain GI:5931592 from (Cynops pyrrhogaster)
246377_at	At1g57550	hydrophobic protein, putative / low temperature and salt responsive protein, putative, similar to SP:Q9ARD5 Low-temperature induced protein lt101.2 {Hordeum vulgare}, SP:Q9ZNQ7 Hydrophobic protein RCI2A (Low temperature and salt responsive protein LTI6A) {Arabidopsis thaliana}; contains Pfam profile PF01679: Uncharacterized protein family
246401_at	At1g57560	myb family transcription factor (MYB50), similar to DNA-binding protein GI:19058 from (Hordeum vulgare)
246402_at	At1g57570	jacalin lectin family protein, similar to myrosinase-binding protein homolog (Arabidopsis thaliana) GI:2997767; contains Pfam profile PF01419 jacalin-like lectin domain
246403_at	At1g57590	similar to pectinacetylesterase, putative [Arabidopsis thaliana] (TAIR:At5g26670.1); similar to putative pectinacetylesterase precursor [Oryza sativa (japonica cultivar-group)] (GB:NP_918013.1); contains InterPro domain Pectinacetylesterase (InterPro:IPR004963)
246404_at	At1g57600	membrane bound O-acyl transferase (MBOAT) family protein, low similarity to skinny hedgehog (Drosophila melanogaster) GI:15420842; contains Pfam profile PF03062: MBOAT family
246378_at	At1g57620	emp24/gp25L/p24 family protein, similar to SP:P49755 Transmembrane protein Tmp21 precursor (21 kDa Transmembrane trafficking protein) {Homo sapiens}; contains Pfam profile PF01105: emp24/gp25L/p24 family
246405_at	At1g57630	disease resistance protein (TIR class), putative, domain signature TIR exists, suggestive of a disease resistance protein.
254366_s_at	At1g57640 At4g22040 At5g25045 At5g54203
246406_at	At1g57650	disease resistance protein (NBS-LRR class), putative, domain signature NBS-LRR exists, suggestive of a disease resistance protein.
246379_s_at	At1g57660 At1g57860	60S ribosomal protein L21 (RPL21E), similar to 60S ribosomal protein L21 GB:Q43291 GI:2851508 from (Arabidopsis thaliana)
246407_at	At1g57670	Toll-Interleukin-Resistance (TIR) domain-containing protein, domain signature TIR exists, suggestive of a disease resistance protein.
246408_at	At1g57680	expressed protein
246409_at	At1g57700	protein kinase family protein, contains Serine/Threonine protein kinases active-site signature, PROSITE:PS00108
246380_at	At1g57750	cytochrome P450, putative, similar to cytochrome P450 GI:4688670 from (Catharanthus roseus)
246410_at	At1g57760	expressed protein
246411_at	At1g57770	amine oxidase family, contains similarity to carotenoid isomerase (Lycopersicon esculentum) GI:19550437, phytoene dehydrogenase (PDH1) GI:433144 from (Cercospora nicotianae); contains Pfam profile PF01593 amine oxidase, flavin-containing
245829_at	At1g57780	heavy-metal-associated domain-containing protein, low similarity to myosin-like antigen GI:159877 Onchocerca volvulus; contains Pfam profile PF00403: Heavy-metal-associated domain
245830_at	At1g57790	F-box family protein, contains Pfam PF00646: F-box domain
245828_at	At1g57820	zinc finger (C3HC4-type RING finger) family protein, low similarity to nuclear protein np95 (Mus musculus) GI:4220590; contains Pfam profiles PF02182: YDG/SRA domain, PF00097: Zinc finger, C3HC4 type (RING finger), PF00628: PHD-finger
245827_at	At1g57830	Toll-Interleukin-Resistance (TIR) domain-containing protein, domain signature TIR exists, suggestive of a disease resistance protein.
245826_at	At1g57850	Toll-Interleukin-Resistance (TIR) domain-containing protein, domain signature TIR exists, suggestive of a disease resistance protein.
245825_at	At1g57870	shaggy-related protein kinase kappa, putative / ASK-kappa, putative, similar to shaggy-related protein kinase kappa SP:Q39019 GI:717180 from (Arabidopsis thaliana)
245823_at	At1g57906	expressed protein
245824_at	At1g57943	ATPUP17__purine permease-related, low similarity to purine permease (Arabidopsis thaliana) GI:7620007; contains Pfam profile PF03151: Domain of unknown function, DUF250
245866_s_at	At1g57980 At1g57990	purine permease-related, low similarity to purine permease (Arabidopsis thaliana) GI:7620007; contains Pfam profile PF03151: Domain of unknown function, DUF250
245868_at	At1g58030	CAT2__amino acid permease family protein, similar to SP:P18581 Low-affinity cationic amino acid transporter-2 (CAT-2) (T-cell early activation protein) {Mus musculus}; contains Pfam profile PF00324: Amino acid permease
245863_s_at	At1g58050 At1g58060	helicase domain-containing protein, contains similarity to SP:P24785 Dosage compensation regulator (Male-less protein) (No action potential protein) {Drosophila melanogaster}; contains Pfam profiles PF04408: Helicase associated domain (HA2), PF00271: Helicase conserved C-terminal domain
245864_at	At1g58070	expressed protein
245867_at	At1g58080	ATATP-PRT1_ATATP-PRT2__ATP phosphoribosyl transferase 1 (ATP-PRT1), identical to ATP phosphoribosyl transferase GI:6683617 from (Arabidopsis thaliana)
246398_at	At1g58100	TCP family transcription factor, putative, similar to auxin-induced basic helix-loop-helix transcription factor GI:5731257 from (Gossypium hirsutum)
246399_at	At1g58110	bZIP family transcription factor, similar to bZIP transcriptional activator RSG GI:8777512 from (Nicotiana tabacum); contains PFAM profile: bZIP transcription factor PF00170
246392_at	At1g58120	expressed protein
246393_at	At1g58150	expressed protein
246394_at	At1g58160	jacalin lectin family protein, similar to myrosinase-binding protein homolog (Arabidopsis thaliana) GI:2997767; contains Pfam profile PF01419 jacalin-like lectin domain
246395_at	At1g58170	disease resistance-responsive protein-related / dirigent protein-related, similar to dirigent protein (Thuja plicata) gi:6694699:gb:AAF25360; similar to pathogenesis-related protein (Pisum sativum) gi:4585273:gb:AAD25355
246396_at	At1g58180	carbonic anhydrase family protein / carbonate dehydratase family protein, similar to SP:P46512 Carbonic anhydrase 1 (EC 4.2.1.1) (Carbonate dehydratase 1) {Flaveria linearis}; contains Pfam profile PF00484: Carbonic anhydrase
246397_at	At1g58190	leucine-rich repeat family protein, contains leucine rich-repeat (LRR) domains Pfam:PF00560, INTERPRO:IPR001611; contains similarity to Cf-2.2 (Lycopersicon pimpinellifolium) gi:1184077:gb:AAC15780
256229_at	At1g58200	mechanosensitive ion channel domain-containing protein / MS ion channel domain-containing protein, contains Pfam profile PF00924: Mechanosensitive ion channel
256200_at	At1g58210	EMB1674__kinase interacting family protein, similar to kinase interacting protein 1 (GI:13936326) {Petunia integrifolia}
256198_at	At1g58220	myb family transcription factor, contains Pfam profile: PF00249: Myb-like DNA-binding domain
256201_at	At1g58230	WD-40 repeat family protein / beige-related, contains Pfam PF00400: WD domain, G-beta repeat; similar to Lipopolysaccharide-responsive and beige-like anchor protein (CDC4-like protein) (Beige-like protein) (SP:P50851) (Homo sapiens}
256199_at	At1g58250	SAB__SABRE, putative, similar to SABRE (GI:719291) (Arabidopsis thaliana)
256021_at	At1g58270	ZW9__meprin and TRAF homology domain-containing protein / MATH domain-containing protein, similar to ubiquitin-specific protease 12 (Arabidopsis thaliana) GI:11993471; contains Pfam profile PF00917: MATH domain
256020_at	At1g58290	HEMA1__glutamyl-tRNA reductase 1 / GluTR (HEMA1), identical to glutamyl-tRNA reductase 1, chloroplast (SP:P42804)
256018_at	At1g58300	heme oxygenase, putative, similar to heme oxygenase 4 GI:14485565 from (Arabidopsis thaliana)
256023_at	At1g58330	ZW2__transcription factor-related, low similarity to tumor-related protein (Nicotiana glauca x Nicotiana langsdorffii) GI:688423, ocs-element binding factor 4 (Arabidopsis thaliana) GI:414613, mas-binding factor MBF3 (Solanum tuberosum) GI:13195751; supporting cDNA gi:6520153:dbj:AB028196.1:
256024_at	At1g58340	ZF14__MATE efflux protein-related, contains Pfam profile: PF01554 uncharacterized membrane protein family UPF0013
256022_at	At1g58360	AAP1_NAT2__amino acid permease I (AAP1), identical to amino acid permease I GI:22641 from (Arabidopsis thaliana)
256025_at	At1g58370	CYP79C2_CYP79C3P_RXF12__glycosyl hydrolase family 10 protein / carbohydrate-binding domain-containing protein, similar to (1,4)-beta-xylan endohydrolase GI:5306060 from (Triticum aestivum) ; contains Pfam profiles PF00331: Glycosyl hydrolase family 10, PF02018: Carbohydrate binding domain
245841_s_at	At1g58380 At1g58684 At1g58983 At1g59359	XW6__40S ribosomal protein S2 (RPS2A), similar to ribosomal protein S2 GI:939717 from (Urechis caupo)
245839_at	At1g58390	disease resistance protein (CC-NBS-LRR class), putative, domain signature CC-NBS-LRR exists, suggestive of a disease resistance protein.
245838_at	At1g58410	disease resistance protein (CC-NBS-LRR class), putative, domain signature CC-NBS-LRR exists, suggestive of a disease resistance protein.
245840_at	At1g58420	expressed protein
245842_at	At1g58430	RXF26__GDSL-motif lipase/hydrolase family protein, similar to family II lipases EXL3 GI:15054386, EXL1 GI:15054382, EXL2 GI:15054384 from (Arabidopsis thaliana); contains Pfam profile PF00657: GDSL-like Lipase/Acylhydrolase
245809_at	At1g58440	XF1__squalene monooxygenase, putative / squalene epoxidase, putative, similar to SP:O65404 (SE 1,1), SP:O65402 (SE 1,2) 6566341 dbj AB008021.1 AB008021
245837_at	At1g58450	peptidyl-prolyl cis-trans isomerase FKBP-type family protein, similar to rof1 from (Arabidopsis thaliana) GI:1373396, GI:1354207; contains Pfam profile PF00515 TPR Domain
245808_at	At1g58470	ATRBP1_RBP1_XF41_ATRBP1_RBP1__RNA-binding protein (XF41), identical to RNA binding protein GI:18181938 from (Arabidopsis thaliana); contains InterPro entry IPR000504: RNA-binding region RNP-1 (RNA recognition motif) (RRM) domain 15450911 gb AY054536.1
252756_s_at	At1g58480 At1g58725 At1g59030 At1g59406 At3g43550 At3g43570	GDSL-motif lipase, putative, similar to family II lipases EXL3 GI:15054386, EXL1 GI:15054382 from (Arabidopsis thaliana); contains Pfam profile PF00657: GDSL-like Lipase/Acylhydrolase
245219_at	At1g58807 At1g59124	disease resistance protein (CC-NBS-LRR class), putative / PRM1 homolog, putative, similar to disease resistance protein rpp8 (Arabidopsis thaliana) gi:3901294:gb:AAC78631; identical to cDNA RF45 mRNA for PRM1 homolog, partial cds GI:6520196
245218_s_at	At1g58848 At1g59218	similar to disease resistance protein (CC-NBS-LRR class), putative [Arabidopsis thaliana] (TAIR:At1g58602.1); similar to disease resistance protein (CC-NBS-LRR class), putative [Arabidopsis thaliana] (TAIR:At1g58390.1); similar to disease resistance protein (CC-NBS-LRR class), putative [Arabidopsis thaliana] (TAIR:At1g58410.1); similar to disease resistance protein (CC-NBS-LRR class), putative / PRM1 homolog, putative [Arabidopsis thaliana] (TAIR:At1g59124.1); similar to disease resistance protein (CC-NBS-LRR class), putative / PRM1 homolog, putative [Arabidopsis thaliana] (TAIR:At1g58807.1); similar to RP8HA_ARATH Disease resistance protein RPH8A (RPP8 homolog A) (GB:P59584); contains InterPro domain NB-ARC domain (InterPro:IPR002182); contains InterPro domain Disease resistance protein (InterPro:IPR000767); contains InterPro domain Leucine-rich repeat (InterPro:IPR001611)
245221_s_at	At1g58889 At1g59265
245220_at	At1g59171	expressed protein, contains similarity to merozoite-piroplasm surface antigen Tams1
262099_s_at	At1g59500 At4g37390	GH3.4__encodes an IAA-amido synthase that conjugates Asp and other amino acids to auxin in vitro.
262071_at	At1g59510	CF9__expressed protein
262078_at	At1g59520	CW7__expressed protein (CW7)
257471_at	At1g59530	bZIP transcription factor family protein, contains Pfam profile: PF00170 bZIP transcription factor
262101_at	At1g59535	hypothetical protein, identical to hypothetical protein GI:8778767 from (Arabidopsis thaliana)
262081_at	At1g59540	ZCF125__kinesin motor protein-related, similar to kinesin motor protein (kin2) GI:2062751 from (Ustilago maydis)
262100_s_at	At1g59550 At4g14250	UBX domain-containing protein, contains Pfam profile PF00789: UBX domain
262075_at	At1g59560	ZCF61__expressed protein, contains similarity to apoptosis inhibitors
262076_at	At1g59580	ATMPK2_MPK2__mitogen-activated protein kinase, putative / MAPK, putative (MPK2), identical to mitogen-activated protein kinase homolog 2 (AtMPK2)(Arabidopsis thaliana) SWISS-PROT:Q39022; PMID:12119167
262072_at	At1g59590	ZCF37__expressed protein
262079_at	At1g59600	ZCW7__expressed protein, similar to B-lymphocyte antigen precursor (B-lymphocyte surface antigen) (721P) (Protein XE7) (Swiss-Prot:Q02040) (Homo sapiens); supporting cDNA gi:6520226:dbj:AB028230.1:
262077_at	At1g59610	ADL3_CF1__dynamin-like protein, putative (ADL3), strong similarity to dynamin-like protein 6 (ADL6) (Arabidopsis thaliana) GI:6651399; contains Pfam profiles PF01031: Dynamin central region, PF00350: Dynamin family, PF02212: Dynamin GTPase effector domain, PF00169: PH domain; identical to cDNA dynamin-like protein ADL3, GI:4803835
262126_at	At1g59620	CW9__disease resistance protein (CC-NBS class), putative, domain signature CC-NBS exists, suggestive of a disease resistance protein.
262123_at	At1g59630	F-box family protein-related, contains weak hit to TIGRFAM TIGR01640 : F-box protein interaction domain; similar to F-box protein family, AtFBX9 (GI:20197985) (Arabidopsis thaliana) contains weak hit to TIGRFAM TIGR01640 : F-box protein interaction domain;
262073_at	At1g59640	ZCW32__basic helix-loop-helix (bHLH) family protein
262080_at	At1g59650	CW14__expressed protein, ; supporting cDNA gi:6520232:dbj:AB028233.1:
262124_at	At1g59660	nucleoporin family protein, contains Pfam profiles: PF04096 nucleoporin autopeptidase, PF03093 nucleoporin FG repeat family
262074_at	At1g59670	ATGSTU15__glutathione S-transferase, putative, similar to glutathione S-transferase GB:AAF29773 GI:6856103 from (Gossypium hirsutum)
262125_at	At1g59680	F-box family protein, similar to mDj6 GB:BAA88304 GI:6567123 from (Mus musculus); contains weak hit to TIGRFAM TIGR01640 : F-box protein interaction domain and weak hit to Pfam PF00646: F-box domain
262916_at	At1g59700	ATGSTU16__glutathione S-transferase, putative, similar to glutathione S-transferase GB:AAF29773 GI:6856103 from (Gossypium hirsutum)
262910_at	At1g59710	expressed protein, contains Pfam profile: PF04601 protein of unknown function (DUF569
262907_at	At1g59720	pentatricopeptide (PPR) repeat-containing protein, contains Pfam profile PF01535: PPR repeat
262904_at	At1g59725	DNAJ heat shock protein, putative, similar to SP:Q9QYJ3 DnaJ homolog subfamily B member 1 (Heat shock 40 kDa protein 1) {Mus musculus}; contains Pfam profile PF00226: DnaJ domain
262905_at	At1g59730	thioredoxin, putative, similar to SP:Q38879 Thioredoxin H-type 2 (TRX-H-2) {Arabidopsis thaliana}; contains Pfam profile: PF00085 Thioredoxin
262912_at	At1g59740	proton-dependent oligopeptide transport (POT) family protein, contains Pfam profile: PF00854 POT family
262914_at	At1g59750	ARF1__auxin-responsive factor (ARF1), identical to auxin response factor 1 GI:2245378 from (Arabidopsis thaliana)
262906_at	At1g59760	ATP-dependent RNA helicase, putative, similar to SP:P47047 ATP-dependent RNA helicase DOB1 {Saccharomyces cerevisiae}, HUA enhancer 2 (Arabidopsis thaliana) GI:16024936; contains Pfam profiles PF00270: DEAD/DEAH box helicase, PF00271: Helicase conserved C-terminal domain
257760_s_at	At1g59770 At3g23085
262894_at	At1g59780	disease resistance protein (CC-NBS-LRR class), putative, domain signature CC-NBS-LRR exists, suggestive of a disease resistance protein.
262893_at	At1g59790	cullin-related, low similarity to Hs-CUL-1 (Homo sapiens) GI:1381142
262895_at	At1g59800	cullin-related, similar to cullin 3 (Homo sapiens) GI:3639052
263735_s_at	At1g59810 At1g60040	MADS-box family protein, contains similarity to hypothetical proteins of (Arabidopsis thaliana)
262896_at	At1g59820	haloacid dehalogenase-like hydrolase family protein, similar to Potential phospholipid-transporting ATPase (EC 3.6.3.1) from Mus musculus (SP:P70704), {Bos taurus} SP:Q29449; contains InterPro accession IPR005834: Haloacid dehalogenase-like hydrolase
262909_at	At1g59830	PP2A-1__serine/threonine protein phosphatase PP2A-2 catalytic subunit (PP2A2), identical to SP:Q07099 Serine/threonine protein phosphatase PP2A-2 catalytic subunit (EC 3.1.3.16) {Arabidopsis thaliana}; contains Pfam profile PF00149: Ser/Thr protein phosphatase
262897_at	At1g59840	expressed protein
262898_at	At1g59840 At1g59850	expressed protein
262899_at	At1g59870	ABC transporter family protein, similar to PDR5-like ABC transporter GI:1514643 from (Spirodela polyrhiza)
262900_at	At1g59890	paired amphipathic helix repeat-containing protein, similar to transcription co-repressor Sin3 (Xenopus laevis) GI:4960210; contains Pfam profile PF02671: Paired amphipathic helix repeat
262908_at	At1g59900	AT-E1 ALPHA__pyruvate dehydrogenase E1 component alpha subunit, mitochondrial (PDHE1-A), identical to SP:P52901 Pyruvate dehydrogenase E1 component alpha subunit, mitochondrial precursor (EC 1.2.4.1) (PDHE1-A) {Arabidopsis thaliana}
262901_at	At1g59910	formin homology 2 domain-containing protein / FH2 domain-containing protein, contains formin homology 2 domain, Pfam:PF02128
262902_x_at	At1g59930	expressed protein
262915_at	At1g59940	ARR3__two-component responsive regulator / response regulator 3 (ARR3), identical to response regulator 3 GI:3953595 from (Arabidopsis thaliana)
262903_at	At1g59950	aldo/keto reductase, putative, similar to NADPH-dependent codeinone reductase GI:6478210 (Papaver somniferum), NAD(P)H dependent 6`-deoxychalcone synthase (Glycine max)(GI:18728)
262913_at	At1g59960	aldo/keto reductase, putative, similar to NADPH-dependent codeinone reductase GI:6478210 (Papaver somniferum), NAD(P)H dependent 6`-deoxychalcone synthase (Glycine max)(GI:18728)
263731_at	At1g59970	matrixin family protein, similar to SP:P29136 Metalloendoproteinase 1 precursor (EC 3.4.24.-) (SMEP1) {Glycine max}; contains InterPro accession IPR001818: Matrixin
263732_at	At1g59980	DNAJ heat shock N-terminal domain-containing protein, similar to Altered Response to Gravity (Arabidopsis thaliana) GI:4249662; contains Pfam profile PF00226 DnaJ domain
263679_at	At1g59990	DEAD/DEAH box helicase, putative (RH22), similar to RNA helicase GI:3776015 from (Arabidopsis thaliana); contains Pfam profiles PF00271: Helicase conserved C-terminal domain, PF00270: DEAD/DEAH box helicase; matches EST OAO811-2
263736_at	At1g60000	29 kDa ribonucleoprotein, chloroplast, putative / RNA-binding protein cp29, putative, similar to 29 kDa ribonucleoprotein chloroplast precursor {Nicotiana sylvestris} SP:Q08935, SP:Q08937; contains InterPro entry IPR000504: RNA-binding region RNP-1 (RNA recognition motif) (RRM) contains an AG-donor site at intron.
263737_at	At1g60010	expressed protein
263733_at	At1g60020
263734_at	At1g60030	xanthine/uracil permease family protein, contains Pfam profile: PF00860 permease family
263738_at	At1g60060	expressed protein
263728_at	At1g60070	gamma-adaptin, putative, similar to gamma-adaptin GI:2765190 from (Homo sapiens); contains Pfam profiles PF01602: Adaptin N terminal region, PF02883: Adaptin C-terminal domain
263729_at	At1g60080	3` exoribonuclease family domain 1-containing protein, similar to SP:Q96B26 Exosome complex exonuclease RRP43 (EC 3.1.13.-) (Ribosomal RNA processing protein 43) {Homo sapiens}; contains Pfam profile PF01138: 3` exoribonuclease family, domain 1
263730_at	At1g60090	glycosyl hydrolase family 1 protein, contains Pfam PF00232 : Glycosyl hydrolase family 1 domain; TIGRFAM TIGR01233: 6-phospho-beta-galactosidase; similar to hydroxyisourate hydrolase (GI:19569603) (Glycine max)
264278_at	At1g60130	jacalin lectin family protein, similar to myrosinase-binding protein homolog (Arabidopsis thaliana) GI:2997767; contains Pfam profile PF01419 jacalin-like lectin domain
264246_at	At1g60140	ATTPS10_TPS10__glycosyl transferase family 20 protein / trehalose-phosphatase family protein, contains Pfam profile: PF02358 trehalose-phosphatase
264247_at	At1g60160	potassium transporter family protein, similar to potassium transporter HAK2p (Mesembryanthemum crystallinum) gi:14091471:gb:AAK53759; KUP/HAK/KT Transporter family member, PMID:11500563; contains Pfam profile PF02705: K+ potassium transporter
264221_s_at	At1g60170 At3g60610	EMB1220__pre-mRNA processing ribonucleoprotein binding region-containing protein, similar to U4/U6 snRNP-associated 61 kDa protein (Homo sapiens) GI:18249847; contains Pfam profile PF01798: Putative snoRNA binding domain
264216_at	At1g60180	expressed protein, similar to hypothetical protein GI:6017113 from (Arabidopsis thaliana)
264217_at	At1g60190	armadillo/beta-catenin repeat family protein / U-box domain-containing protein, contains Pfam domain, PF00514: Armadillo/beta-catenin-like repeats and Pfam, PF04564: U-box domain
264218_at	At1g60200	splicing factor PWI domain-containing protein / RNA recognition motif (RRM)-containing protein, contains Pfam profiles PF01480: PWI domain, PF00076: RNA recognition motif. (a.k.a. RRM, RBD, or RNP domain)
264267_at	At1g60200	splicing factor PWI domain-containing protein / RNA recognition motif (RRM)-containing protein, contains Pfam profiles PF01480: PWI domain, PF00076: RNA recognition motif. (a.k.a. RRM, RBD, or RNP domain)
264268_at	At1g60220	similar to Ulp1 protease family protein [Arabidopsis thaliana] (TAIR:At1g10570.2); similar to Ulp1 protease family protein [Arabidopsis thaliana] (TAIR:At1g10570.1); similar to OSJNBb0021A09.14 [Oryza sativa (japonica cultivar-group)] (GB:NP_916015.1); contains InterPro domain SUMO/Sentrin/Ubl1 specific protease (InterPro:IPR003653)
264222_at	At1g60230	radical SAM domain-containing protein, contains Pfam profile PF04055: radical SAM domain protein
264269_at	At1g60240	apical meristem formation protein-related, contains similarity to CUC1 (Arabidopsis thaliana) gi:12060422:dbj:BAB20598 and NAM (Petunia x hybrida) gi:1279640:emb:CAA63101
264270_at	At1g60260	BGLU5__beta glucosidase 5
264271_at	At1g60270
264272_at	At1g60280	ANAC023__no apical meristem (NAM) protein-related, contains Pfam PF02365: No apical meristem (NAM) protein; contains similarity to NAM-like protein GI:4337200 from (Arabidopsis thaliana)
264273_s_at	At1g60300 At1g60340	apical meristem formation protein-related, contains similarity to CUC1 (Arabidopsis thaliana) gi:12060422:dbj:BAB20598 and NAM (Petunia x hybrida) gi:1279640:emb:CAA63101
264274_at	At1g60320	Toll-Interleukin-Resistance (TIR) domain-containing protein, domain signature TIR exists, suggestive of a disease resistance protein.
264275_at	At1g60350	ANAC024__no apical meristem (NAM) protein-related, contains Pfam PF02365 : No apical meristem (NAM) protein; similar to CUP-SHAPED COTYLEDON1 (CUC1) (GI:12060422) (Arabidopsis thaliana)
264276_at	At1g60380	apical meristem formation protein-related, contains similarity to CUC1 (Arabidopsis thaliana) gi:12060422:dbj:BAB20598 and NAM (Petunia x hybrida) gi:1279640:emb:CAA63101
264277_at	At1g60390	BURP domain-containing protein / polygalacturonase, putative, similar to polygalacturonase isoenzyme 1 beta subunit GI:170480 from (Lycopersicon esculentum); contains Pfam profile PF03181: BURP domain
257425_at	At1g60400	F-box family protein, contains F-box domain Pfam:PF00646
264219_at	At1g60420	DC1 domain-containing protein, contains Pfam domain PF03107: DC1 domain
264220_at	At1g60430	ARPC3__ARP2/3 complex 21 kDa subunit family, contains Pfam PF04062: P21-ARC (ARP2/3 complex 21 kDa subunit); similar to Arp2/3 complex subunit p21-Arc (GI:6983853) (Mus musculus); similar to ARP2/3 complex 21 kDa subunit (P21-ARC) (Actin-related protein 2/3 complex subunit 3) (Swiss-Prot:O15145) (Homo sapiens); similar to Chain E, Crystal Structure Of Arp23 COMPLEX Length(GI:17943203) (
264244_at	At1g60440	eukaryotic pantothenate kinase family protein, similar to pantothenate kinase GI:4191500 from (Aspergillus nidulans); contains Pfam profile PF03630: Fumble
264245_at	At1g60450	galactinol synthase, putative, similar to galactinol synthase GI:5608497 from (Ajuga reptans); contains Pfam profile: PF01501 glycosyl transferase family 8
264964_at	At1g60460	expressed protein
264940_at	At1g60470	galactinol synthase, putative, similar to galactinol synthase GI:5608497 from (Ajuga reptans)
264927_at	At1g60490	ATVPS34__phosphatidylinositol 3-kinase (PI3K), identical to SP:P42339 Phosphatidylinositol 3-kinase (EC 2.7.1.137) (PI3-kinase) (PtdIns-3- kinase) (PI3K) {Arabidopsis thaliana}
264917_at	At1g60500	dynamin family protein, similar to RBTMx2 (Oncorhynchus mykiss) GI:1399452; contains Pfam profiles PF01031: Dynamin central region, PF00350: Dynamin family, PF02212: Dynamin GTPase effector domain
264918_at	At1g60530	dynamin family protein, similar to mx2 protein GI:5578742 from (Mus musculus musculus); contains Pfam profile PF00350: Dynamin family
264919_at	At1g60540	dynamin family protein, similar to SP:Q91192 Interferon-induced GTP-binding protein Mx {Oncorhynchus mykiss}; contains Pfam profiles PF01031: Dynamin central region, PF00350: Dynamin family, PF02212: Dynamin GTPase effector domain
264920_at	At1g60550	naphthoate synthase, putative / dihydroxynaphthoic acid synthetase, putative / DHNA synthetase, putative, contains similarity to MENB from Escherichia coli (SP:P27290), Bacillus subtilis (SP:P23966); contains Pfam profile PF00378 enoyl-CoA hydratase/isomerase family protein
264965_at	At1g60560	SWIM zinc finger family protein, contains Pfam domain PF04434: SWIM zinc finger
264966_at	At1g60570	kelch repeat-containing F-box family protein, low similarity to SKP1 interacting partner 6 (Arabidopsis thaliana) GI:10716957; contains Pfam profiles PF01344: Kelch motif, PF00646: F-box domain
264931_at	At1g60590	polygalacturonase, putative / pectinase, putative, similar to polygalacturonase PG1 (GI:5669846), PG2 (GI:5669848) from (Glycine max); contains PF00295: Glycosyl hydrolases family 28 (polygalacturonases)
264963_at	At1g60600	ABC4__Encodes a protein similar to 1,4-dihydroxy-2-naphthoic acid phytyltransferase involved in phylloquinone and plastoquinone biosynthesis. Mutants are pale green and heterotrophic with defects in photosynthetic electron transport.
264938_at	At1g60610	expressed protein
264924_at	At1g60620	ATRPAC43__DNA-directed RNA polymerase, putative, identical to RNA polymerase subunit (Arabidopsis thaliana) GI:514324; contains Pfam profile PF01000: RNA polymerase Rpb3/RpoA insert domain
264939_at	At1g60630	leucine-rich repeat family protein, similar to receptor kinase GI:498278 from (Petunia integrifolia); contains protein kinase domain, Pfam:PF00069; contains leucine-rich repeats, Pfam:PF00560
264921_at	At1g60650	glycine-rich RNA-binding protein, putative, similar to RNA binding protein(RZ-1) GI:1435061 from (Nicotiana sylvestris); contains InterPro entry IPR000504: RNA-binding region RNP-1 (RNA recognition motif) (RRM)
264926_at	At1g60660	B5 #5__cytochrome b5 domain-containing protein, contains InterPro accession IPR001199: Cytochrome b5
264925_at	At1g60670	expressed protein, similar to expressed protein [Arabidopsis thaliana] (TAIR:At1g10820.2); similar to unknown protein [Oryza sativa (japonica cultivar-group)] (GB:XP_466887.1)
264941_at	At1g60680	aldo/keto reductase family protein, contains Pfam profile PF00248: oxidoreductase, aldo/keto reductase family
264911_at	At1g60690	aldo/keto reductase family protein, contains Pfam profile PF00248: oxidoreductase, aldo/keto reductase family
264928_at	At1g60710	ATB2__aldo/keto reductase family protein, contains Pfam profile PF00248: oxidoreductase, aldo/keto reductase family
254007_s_at	At1g60720 At4g26360	expressed protein
264929_at	At1g60730	aldo/keto reductase family protein, contains Pfam profile PF00248: oxidoreductase, aldo/keto reductase family
264923_s_at	At1g60740 At1g65970	peroxiredoxin type 2, putative, strong similarity to type 2 peroxiredoxin (Brassica rapa subsp. pekinensis) GI:4928472; contains Pfam profile: PF00578 AhpC/TSA (alkyl hydroperoxide reductase and thiol-specific antioxidant) family
264912_at	At1g60750
264913_at	At1g60770	pentatricopeptide (PPR) repeat-containing protein, low similarity to DNA-binding protein (Triticum aestivum) GI:6958202; contains Pfam profile PF01535: PPR repeat
264914_at	At1g60780	clathrin adaptor complexes medium subunit family protein, contains Pfam profile: PF00928 adaptor complexes medium subunit family
264930_at	At1g60800	leucine-rich repeat family protein / protein kinase family protein, contains Pfam domains PF00560: Leucine Rich Repeat and PF00069: Protein kinase domain
264916_at	At1g60810	ACLA-2__ATP citrate-lyase -related, similar to ATP citrate-lyase GI:949989 from (Rattus norvegicus)
264922_s_at	At1g60830 At1g60900	U2 snRNP auxiliary factor large subunit, putative, similar to GI:3850823 from (Nicotiana plumbaginifolia) (J. Biol. Chem. 273 (51), 34603-34610 (1998))
259908_at	At1g60850	ATRPAC42_AAC42__DNA-directed RNA polymerase, putative, identical to RNA polymerase subunit (Arabidopsis thaliana) GI:514322; contains Pfam profile PF01000: RNA polymerase Rpb3/RpoA insert domain
259907_at	At1g60860	ARF GTPase-activating domain-containing protein
259909_at	At1g60870	expressed protein
259721_at	At1g60890	phosphatidylinositol-4-phosphate 5-kinase family protein, similar to phosphatidylinositol-4-phosphate 5-kinase AtPIP5K1 (Arabidopsis thaliana) GI:3702691; contains Pfam profiles PF01504: Phosphatidylinositol-4-phosphate 5-Kinase, PF02493: MORN repeat
259722_at	At1g60930	RECQL4B__DNA helicase, putative, strong similarity to DNA Helicase recQl4B (Arabidopsis thaliana) GI:11121451; contains Pfam profiles PF00270: DEAD/DEAH box helicase, PF00271: Helicase conserved C-terminal domain, PF00570: HRDC domain
259724_at	At1g60940	serine/threonine protein kinase, putative, similar to serine/threonine-protein kinase ASK1 from (Arabidopsis thaliana), SWISS-PROT:P43291
259727_at	At1g60950	FED A__ferredoxin, chloroplast (PETF), identical to FERREDOXIN PRECURSOR GB:P16972 (SP:P16972) from (Arabidopsis thaliana)
259723_at	At1g60960	IRT3__metal transporter, putative (IRT3), identical to putative metal transporter IRT3 (Arabidopsis thaliana) gi:17385796:gb:AAL38438; similar to iron-regulated transporter 1 (Lycopersicon esculentum) gi:9716481:gb:AAF97509; member of the Zinc (Zn2+)-Iron (Fe2+) permease (ZIP) family, PMID:11500563
259728_at	At1g60970	clathrin adaptor complex small chain family protein, contains Pfam profile: PF01217 clathrin adaptor complex small chain
259714_at	At1g60980	ATGA20OX4__gibberellin 20-oxidase, putative, similar to gibberellin 20-oxidase GB:CAA58295 from (Arabidopsis thaliana)
259726_at	At1g60985	SCRL6__Encodes a member of a family of small, secreted, cysteine rich proteins with sequence similarity to SCR (S locus cysteine-rich protein).
259715_at	At1g60990	similar to aminomethyltransferase, putative [Arabidopsis thaliana] (TAIR:At1g11860.1); similar to aminomethyltransferase, putative [Arabidopsis thaliana] (TAIR:At1g11860.2); similar to COG0354: Predicted aminomethyltransferase related to GcvT [Trichodesmium erythraeum IMS101] (GB:ZP_00327983.1); contains InterPro domain Glycine cleavage T protein (aminomethyl transferase) (InterPro:IPR006222)
259716_at	At1g61000	Nuf2 family protein, contains Pfam PF03800: Nuf2 family domain; similar to Myosin-like protein NUF2 (Nuclear filament-containing protein 2) (Nuclear division protein nuf2) (Swiss-Prot:Q10173) (Schizosaccharomyces pombe)
259717_at	At1g61010	cleavage and polyadenylation specificity factor, putative, similar to cleavage and polyadenylation specificity factor 73 kDa subunit (Homo sapiens) SWISS-PROT:Q9UKF6
259718_at	At1g61040	plus-3 domain-containing protein, contains Pfam profile PF03126: Plus-3 domain
259725_at	At1g61065	expressed protein
259719_at	At1g61070	LCR66_PDF2.4__plant defensin-fusion protein, putative (PDF2.4), plant defensin protein family member, personal communication, Bart Thomma (Bart.Thomma@agr.kuleuven.ac.be); contains gamma-thionin domain
259720_at	At1g61080	proline-rich family protein
264934_at	At1g61090	expressed protein
264910_at	At1g61100	disease resistance protein (TIR class), putative, domain signature TIR exists, suggestive of a disease resistance protein.
264882_at	At1g61110	ANAC025__no apical meristem (NAM) family protein, contains Pfam PF02365: No apical meristem (NAM) domain; similar to NAM protein GI:1279639 from (Petunia hybrida)
264886_at	At1g61120	terpene synthase/cyclase family protein, similar to S-linalool synthase GI:1491939 from (Clarkia breweri)(PMID: 8768373)
264937_at	At1g61130	serine carboxypeptidase S10 family protein, similar to Serine carboxypeptidase II-3 precursor (SP:P52711) (CP-MII.3. (Hordeum vulgare)
264936_at	At1g61140	SNF2 domain-containing protein / helicase domain-containing protein / zinc finger protein-related, similar to ATPase (Homo sapiens) GI:531196; contains Pfam profiles PF00271: Helicase conserved C-terminal domain, PF00176: SNF2 family N-terminal domain, PF00097: Zinc finger, C3HC4 type (RING finger)
264935_at	At1g61150	expressed protein, similar to Protein C20orf11 (Swiss-Prot:Q9NWU2) (Homo sapiens)
264933_at	At1g61150 At1g61160	expressed protein, similar to Protein C20orf11 (Swiss-Prot:Q9NWU2) (Homo sapiens)
264884_at	At1g61170	expressed protein
264885_s_at	At1g61180 At1g61190 At1g61300 At1g61310	disease resistance protein (CC-NBS-LRR class), putative, domain signature CC-NBS-LRR exists, suggestive of a disease resistance protein.
264880_at	At1g61210	WD-40 repeat family protein / katanin p80 subunit, putative, contains 5 WD-40 repeats (PF00400); similar to katanin p80 subunit (GI:3005601) (Strongylocentrotus purpuratus)
247680_s_at	At1g61210 At5g59630	WD-40 repeat family protein / katanin p80 subunit, putative, contains 5 WD-40 repeats (PF00400); similar to katanin p80 subunit (GI:3005601) (Strongylocentrotus purpuratus)
264932_at	At1g61240	expressed protein, contains Pfam profile PF05212: Protein of unknown function (DUF707)
264879_at	At1g61260	expressed protein, contains similarity to cotton fiber expressed protein 1 (Gossypium hirsutum) gi:3264828:gb:AAC33276
264881_s_at	At1g61270 At3g01760	lysine and histidine specific transporter, putative, similar to lysine and histidine specific transporter GI:2576361 from (Arabidopsis thaliana); contains Pfam profile PF01490: Transmembrane amino acid transporter protein
264761_at	At1g61280	expressed protein, similar to SP:P57054 Down syndrome critical region protein 5 (Down syndrome critical region protein C) {Homo sapiens}; expression supported by MPSS
264760_at	At1g61290	SYP124_ATSYP124__syntaxin, putative (SYP124), similar to syntaxin-related protein Nt-syr1 GI:4206787 from (Nicotiana tabacum)
257411_s_at	At1g61320 At1g61330	hypothetical protein
264758_at	At1g61340	F-box family protein, contains Pfam PF00646: F-box domain; similar to late embryogenesis abundant protein GI:1350540 from (Picea glauca)
264769_at	At1g61350	armadillo/beta-catenin repeat family protein, armadillo/beta-catenin-like repeats, Pfam:PF00514
264757_at	At1g61360	S-locus lectin protein kinase family protein, contains protein kinase domain, Pfam:PF00069; contains S-locus glycoprotein family domain, Pfam:PF00954
264756_at	At1g61370	S-locus lectin protein kinase family protein, contains Pfam domains, PF00954: S-locus glycoprotein family, PF00069: Protein kinase domain, and PF01453: Lectin (probable mannose binding)
264767_at	At1g61380	S-locus protein kinase, putative, similar to KI domain interacting kinase 1 (Zea mays) gi:2735017:gb:AAB93834; contains S-locus glycoprotein family domain, Pfam:PF00954
264755_at	At1g61390	S-locus protein kinase, putative, contains protein kinase domain, Pfam:PF00069; contains S-locus glycoprotein family domain, Pfam:PF00954
264754_at	At1g61400	S-locus protein kinase, putative, similar to KI domain interacting kinase 1 (Zea mays) gi:2735017:gb:AAB93834; contains S-locus glycoprotein family domain, Pfam:PF00954
264768_at	At1g61410	tolA protein-related, contains weak similarity to Swiss-Prot:P19934 TolA protein (Escherichia coli)
264766_at	At1g61420	S-locus lectin protein kinase family protein, contains Pfam domains, PF00954: S-locus glycoprotein family, PF00069: Protein kinase domain, and PF01453: Lectin (probable mannose binding)
264765_at	At1g61430	S-locus protein kinase, putative, similar to receptor protein kinase (Ipomoea trifida) gi:836954:gb:AAC23542; contains S-locus glycoprotein family domain, Pfam:PF00954
264764_at	At1g61440	S-locus protein kinase, putative, contains similarity to receptor protein kinase (Ipomoea trifida) gi:836954:gb:AAC23542; contains S-locus glycoprotein family domain, Pfam:PF00954
264763_at	At1g61450	expressed protein, contains similarity to myosin II GI:1763303 from (Schizosaccharomyces pombe); expression supported by MPSS
264762_at	At1g61460	S-locus protein kinase, putative, contains similarity to KI domain interacting kinase 1 (Zea mays) gi:2735017:gb:AAB93834; contains S-locus glycoprotein family domain, Pfam:PF00954
264759_at	At1g61480	S-locus protein kinase, putative, similar to receptor protein kinase (IRK1) GI:836953 from (Ipomoea trifida); contains S-locus glycoprotein family domain, Pfam:PF00954
264753_at	At1g61490	S-locus protein kinase, putative, similar to KI domain interacting kinase 1 (Zea mays) gi:2735017:gb:AAB93834; contains S-locus glycoprotein family domain, Pfam:PF00954
265063_at	At1g61500	S-locus protein kinase, putative, similar to KI domain interacting kinase 1 (Zea mays) gi:2735017:gb:AAB93834; contains S-locus glycoprotein family domain, Pfam:PF00954
254312_s_at	At1g61510 At4g22450
265033_at	At1g61520	LHCA3*1__chlorophyll A-B binding protein / LHCI type III (LHCA3.1), nearly identical to PSI type III chlorophyll a/b-binding protein GI:430947; contains Pfam profile: PF00504 chlorophyll A-B binding protein; similar to PSI type III chlorophyll a/b-binding protein GI:430947 from (Arabidopsis thaliana)
265062_at	At1g61550	S-locus protein kinase, putative, similar to receptor protein kinase (Ipomoea trifida) gi:836954:gb:AAC23542; contains S-locus glycoprotein family domain, Pfam:PF00954
265008_at	At1g61560	MLO6__seven transmembrane MLO family protein / MLO-like protein 6 (MLO6), idenctical to membrane protein Mlo6 (Arabidopsis thaliana) gi:14091582:gb:AAK53799; similar to MLO protein SWISS-PROT:P93766, NCBI_gi:1877221 (Hordeum vulgare)(Barley); contains Pfam profile PF03094: Mlo family
265007_s_at	At1g61563 At1g61566	RALFL8__rapid alkalinization factor (RALF) family protein, contains Pfam domain PF05498: Rapid ALkalinization Factor (RALF)
265006_at	At1g61570	TIM13__mitochondrial import inner membrane translocase (TIM13), identical to mitochondrial import inner membrane translocase subunit Tim13 (Arabidopsis thaliana) Swiss-Prot:Q9XH48; contains Pfam domain, PF02953: Tim10/DDP family zinc finger
265032_at	At1g61580	ARP2_RPL3B__60S ribosomal protein L3 (RPL3B), identical to ribosomal protein GI:806279 from (Arabidopsis thaliana)
265031_at	At1g61590	protein kinase, putative, contains protein kinase domain, Pfam:PF00069; similar to serine/threonine protein kinase gi:1066501:gb:AAA81538
265030_at	At1g61610	S-locus lectin protein kinase family protein, similar to KI domain interacting kinase 1 (Zea mays) gi:2735017:gb:AAB93834; contains S-locus glycoprotein family domain, Pfam:PF00954
265035_at	At1g61620	expressed protein, contains Pfam profile: PF01363 FYVE zinc finger
265064_at	At1g61630	equilibrative nucleoside transporter, putative (ENT7), identical to putative equilibrative nucleoside transporter ENT7 (Arabidopsis thaliana) GI:16518989; contains similarity to SWISS-PROT:Q99808 equilibrative nucleoside transporter 1 (Equilibrative nitrobenzylmercaptopurine riboside-sensitive nucleoside transporter, Equilibrative NBMPR-sensitive nucleoside transporter, Nucleoside transporter, es-type) (Homo sapiens); contains Pfam profile PF01733: Nucleoside transporter
265061_at	At1g61640	ABC1 family protein, contains Pfam domain, PF03109: ABC1 family
265034_at	At1g61660	basic helix-loop-helix (bHLH) family protein, contains Pfam domain, PF00010: Helix-loop-helix DNA-binding domain
265005_at	At1g61667	expressed protein, contains Pfam profile PF04398: Protein of unknown function, DUF538
264430_at	At1g61680	terpene synthase/cyclase family protein, similar to 1,8-cineole synthase (GI:3309117)(Salvia officinalis); contains Pfam profile: PF01397 terpene synthase family
264423_at	At1g61690	similar to expressed protein [Arabidopsis thaliana] (TAIR:At3g28770.1); similar to FYVE zinc finger containing protein [Oryza sativa (japonica cultivar-group)] (GB:AAT85295.1); contains InterPro domain TPR repeat (InterPro:IPR001440); contains InterPro domain Zn-finger, FYVE type (InterPro:IPR000306)
264431_at	At1g61700	DNA-directed RNA polymerase II, putative (RPB10), identical to SP:Q9SYA6 DNA-directed RNA polymerase II 8.2 kDa polypeptide (EC 2.7.7.6) (RPB10) (RP10) (ABC10) {Arabidopsis thaliana}; very strong similarity to SP:Q39290 DNA-directed RNA polymerase II 8.2 kDa polypeptide {Brassica napus}; contains Pfam profile: PF01194 RNA polymerases N / 8 kDa subunit
264432_at	At1g61710	DC1 domain-containing protein, contains Pfam profile PF03107: DC1 domain
264401_at	At1g61720	BAN__dihydroflavonol 4-reductase (dihydrokaempferol 4-reductase) family (BAN), similar to dihydroflavonol 4-reductase GI:1332411 from (Rosa hybrida)
264398_at	At1g61730	DNA-binding storekeeper protein-related, contains Pfam profile: PF04504 protein of unknown function, DUF573; similar to storekeeper protein GI:14268476 (Solanum tuberosum)
264424_at	At1g61740	expressed protein, contains Pfam profile: PF01925 domain of unknown function DUF81; identical to cDNA hypothetical protein, partial GI:4079631
264425_at	At1g61750	expressed protein, contains Pfam profile: PF01657 domain of unknown function
264426_at	At1g61760	harpin-induced protein-related / HIN1-related / harpin-responsive protein-related, similar to hin1 (Nicotiana tabacum) GI:1619321
264427_at	At1g61770	DNAJ heat shock N-terminal domain-containing protein, similar to SP:Q9UBS4 DnaJ homolog subfamily B member 11 precursor Homo sapiens; contains Pfam profile PF00226 DnaJ domain
264399_at	At1g61780	postsynaptic protein-related, similar to postsynaptic protein CRIPT GI:3098551 from (Rattus norvegicus)
264428_at	At1g61790	OST3/OST6 family protein, weak similarity to SP:Q13454 N33 protein {Homo sapiens}; contains Pfam profile PF04756: OST3 / OST6 family
264400_at	At1g61800	glucose-6-phosphate/phosphate translocator, putative, similar to glucose-6-phosphate/phosphate-translocator precursor GI:2997591 from (Pisum sativum)
264433_at	At1g61810	glycosyl hydrolase family 1 protein, contains Pfam PF00232 : Glycosyl hydrolase family 1 domain; TIGRFAM TIGR01233: 6-phospho-beta-galactosidase; similar to beta-glucosidase (GI:3820531) (Pinus contorta); similar to beta-glucosidase GI:804655 from (Hordeum vulgare)
264280_at	At1g61820	glycosyl hydrolase family 1 protein, contains Pfam PF00232 : Glycosyl hydrolase family 1 domain; TIGRFAM TIGR01233: 6-phospho-beta-galactosidase; similar to beta-mannosidase enzyme (GI:17226270) (Lycopersicon esculentum)
264281_at	At1g61830
264282_at	At1g61840	DC1 domain-containing protein, similar to hypothetical protein GI:3184279 from (Arabidopsis thaliana); contains Pfam profile PF03107: DC1 domain
264283_at	At1g61850	patatin family protein, similar to membrane-associated calcium-independent phospholipase A2 gamma; IPLA2 gamma (Homo sapiens) GI:8453174; contains Patatin domain PF01734, PF00514: Armadillo/beta-catenin-like repeat
264284_at	At1g61860	protein kinase, putative, similar to protein kinase GI:9294282 from (Arabidopsis thaliana)
264286_at	At1g61870	pentatricopeptide (PPR) repeat-containing protein, contains Pfam profile PF01535: PPR repeat
264289_at	At1g61890	MATE efflux family protein, similar to ripening regulated protein DDTFR18 (Lycopersicon esculentum) GI:12231296; contains Pfam profile PF01554: Uncharacterized membrane protein family
264307_at	At1g61900	expressed protein, contains similarity to glutamic acid/alanine-rich protein GI:6707830 from (Trypanosoma congolense)
264332_at	At1g61920	expressed protein
264287_at	At1g61930	expressed protein, contains Pfam profile PF04520: Protein of unknown function, DUF584
264333_at	At1g61940	F-box family protein / tubby family protein, similar to putative Tub family protein GI:4309738 from (Arabidopsis thaliana)
264334_at	At1g61950	CPK19__calcium-dependent protein kinase, putative / CDPK, putative, similar to calcium-dependent protein kinase GI:3283996 from (Nicotiana tabacum); contains protein kinase domain, Pfam:PF00069; contains EF hand domain (calcium-binding EF-hand), Pfam:PF00036, INTERPRO:IPR002048
264308_at	At1g61990	mitochondrial transcription termination factor-related / mTERF-related, contains Pfam profile PF02536: mTERF
264735_s_at	At1g62000 At1g62060 At1g62080 At1g62220	expressed protein
257423_at	At1g62010	mitochondrial transcription termination factor-related / mTERF-related, contains Pfam profile PF02536: mTERF
264309_at	At1g62020	coatomer protein complex, subunit alpha, putative, contains Pfam PF00400: WD domain, G-beta repeat; similar to Coatomer alpha subunit (Alpha-coat protein) (Alpha-COP) (HEPCOP) (HEP-COP) (SP:P53621) (Homo sapiens)
264310_at	At1g62030	DC1 domain-containing protein, contains Pfam protein PF03107 DC1 domain
264285_at	At1g62040	autophagy 8c (APG8c), identical to autophagy 8c (Arabidopsis thaliana) GI:19912155; contains Pfam profile PF02991: Microtubule associated protein 1A/1B, light chain 3
264288_at	At1g62045	expressed protein
264744_at	At1g62050	similar to ankyrin repeat family protein [Arabidopsis thaliana] (TAIR:At1g11740.1); similar to ankyrin repeat protein-like [Oryza sativa (japonica cultivar-group)] (GB:XP_468329.1); contains InterPro domain Ankyrin (InterPro:IPR002110)
264740_at	At1g62070	expressed protein
264730_at	At1g62085	mitochondrial transcription termination factor family protein / mTERF family protein, contains Pfam profile PF02536: mTERF
264743_at	At1g62090
264742_at	At1g62130	AAA-type ATPase family protein, contains Pfam domain, PF00004: ATPase, AAA family
264731_at	At1g62150	mitochondrial transcription termination factor-related / mTERF-related, contains Pfam profile PF02536: mTERF
264732_at	At1g62160
264733_at	At1g62170	serpin family protein / serine protease inhibitor family protein, similar to phloem serpin-1 GI:9937311 from (Cucurbita maxima); contains Pfam profile PF00079: Serpin (serine protease inhibitor)
264745_at	At1g62180	APR2_APSR_ATAPR2_PRH_PRH43__5`-adenylylsulfate reductase 2, chloroplast (APR2) (APSR) / adenosine 5`-phosphosulfate 5`-adenylylsulfate (APS) sulfotransferase 2 / 3`-phosphoadenosine-5`-phosphosulfate (PAPS) reductase homolog 43 (PRH-43), identical to SP:P92981 5`-adenylylsulfate reductase 2, chloroplast precursor (EC 1.8.4.9) (Adenosine 5`-phosphosulfate 5`-adenylylsulfate sulfotransferase 2) (APS sulfotransferase 2) (Thioredoxin independent APS reductase 2) (3`-phosphoadenosine-5`-phosphosulfate reductase homolog 43) (PAPS reductase homolog 43) (Prh-43) {Arabidopsis thaliana}; identical to cDNA PAPS reductase homolog (PRH43) GI:1710115
264736_at	At1g62200	proton-dependent oligopeptide transport (POT) family protein, contains Pfam profile: PF00854 POT family ; contains non-consensus GA donor site at intron 4
264737_at	At1g62210	expressed protein
264738_at	At1g62250	expressed protein
264739_at	At1g62260	pentatricopeptide (PPR) repeat-containing protein, contains INTERPRO:IPR002885 PPR repeats
264734_at	At1g62280	C4-dicarboxylate transporter/malic acid transport family protein, contains Pfam profile PF03595: C4-dicarboxylate transporter/malic acid transport protein
264741_at	At1g62290	aspartyl protease family protein, contains Pfam profiles: PF00026 eukaryotic aspartyl protease, PF03489 surfactant protein B, PF05184 saposin-like type B, region 1
264746_at	At1g62300	WRKY6__WRKY family transcription factor, similar to putative DNA-binding protein GI:7268215 from (Arabidopsis thaliana)
260627_at	At1g62310	transcription factor jumonji (jmjC) domain-containing protein, similar to nuclear protein 5qNCA (Homo sapiens) GI:13161188; contains Pfam profile PF02373: jmjC domain
260628_at	At1g62320	early-responsive to dehydration protein-related / ERD protein-related, similar to ERD4 protein (early-responsive to dehydration stress) (Arabidopsis thaliana) GI:15375406; contains Pfam profile PF02714: Domain of unknown function DUF221
260629_at	At1g62330	similar to expressed protein [Arabidopsis thaliana] (TAIR:At1g11990.1); similar to putative growth regulator [Gossypium hirsutum] (GB:AAT64033.1); contains InterPro domain Hypothetical plant protein (InterPro:IPR004348)
260630_at	At1g62340	ALE1_ALE__subtilisin-like serine protease / abnormal leaf shape1 (ALE1), identical to subtilisin-like serine protease (Arabidopsis thaliana) GI:16444944
260631_at	At1g62350	pentatricopeptide (PPR) repeat-containing protein, contains Pfam profile PF01535: PPR repeat
260632_at	At1g62360	STM_BUM_BUM1_SHL_WAM_WAM1__homeobox protein SHOOT MERISTEMLESS (STM), identical to homeobox protein SHOOT MERISTEMLESS (STM) SP:Q38874 from (Arabidopsis thaliana)
260637_at	At1g62380	ACO2_ATACO2__1-aminocyclopropane-1-carboxylate oxidase, putative / ACC oxidase, putative, nearly identical to ACC oxidase (ACC ox1) GI:587086 from (Brassica oleracea)
260638_at	At1g62390	octicosapeptide/Phox/Bem1p (PB1) domain-containing protein / tetratricopeptide repeat (TPR)-containing protein, contains Pfam profiles PF00564: PB1 domain, PF00515: TPR Domain
260633_at	At1g62400	protein kinase, putative, similar to protein kinase gi:170047:gb:AAA34002; contains protein kinase domain, Pfam:PF00069
260634_at	At1g62410	MIF4G domain-containing protein, similar to SP:Q03387 Eukaryotic initiation factor (iso)4F subunit P82-34 (eIF-(iso)4F P82-34) {Triticum aestivum}; contains Pfam profile PF02854: MIF4G domain
260635_at	At1g62420	expressed protein, contains Pfam profile PF04720: Protein of unknown function (DUF506)
260636_at	At1g62430	ATCDS1__phosphatidate cytidylyltransferase / CDP-diglyceride synthetase (CDS1), identical to SP:O04928 Phosphatidate cytidylyltransferase (EC 2.7.7.41) (CDP-diglyceride synthetase) (CDP-diglyceride pyrophosphorylase) (CDP-diacylglycerol synthase) (CDS) (CTP:phosphatidate cytidylyltransferase) (CDP-DAG synthase) (CDP-DG synthetase) {Arabidopsis thaliana}
265114_at	At1g62440	LRX2__leucine-rich repeat family protein / extensin family protein, similar to extensin-like protein (Lycopersicon esculentum) gi:5917664:gb:AAD55979; contains leucine-rich repeats, Pfam:PF00560; contains proline rich extensin domains, INTERPRO:IPR002965
265115_at	At1g62450	Rho GDP-dissociation inhibitor family protein, similar to SP:P52565 Rho GDP-dissociation inhibitor 1 (Rho GDI 1) (Rho-GDI alpha) {Homo sapiens}; contains Pfam profile PF02115: RHO protein GDP dissociation inhibitor
265113_at	At1g62460 At4g09455
265116_at	At1g62480	vacuolar calcium-binding protein-related, contains weak similarity to vacuolar calcium binding protein (Raphanus sativus) gi:9049359:dbj:BAA99394
265110_at	At1g62490	mitochondrial transcription termination factor-related / mTERF-related, contains Pfam profile PF02536: mTERF
265117_at	At1g62500	protease inhibitor/seed storage/lipid transfer protein (LTP) family protein, similar to auxin down regulated GB:X69640 GI:296442 from (Glycine max); contains Pfam profile PF00234: Protease inhibitor/seed storage/LTP family
265111_at	At1g62510	protease inhibitor/seed storage/lipid transfer protein (LTP) family protein, contains Pfam protease inhibitor/seed storage/LTP family domain PF00234
257403_at	At1g62520	expressed protein
265112_at	At1g62530	expressed protein
265122_at	At1g62540	flavin-containing monooxygenase family protein / FMO family protein, similar to flavin-containing monooxygenase GB:AAA21178 GI:349534 from Oryctolagus cuniculus (SP:P32417), SP:P97501 from Mus musculus; contains Pfam profile PF00743 Flavin-binding monooxygenase-like
265121_at	At1g62560	flavin-containing monooxygenase family protein / FMO family protein, similar to flavin-containing monooxygenase GB:AAA21178 GI:349534 SP:P32417 from (Oryctolagus cuniculus); contains Pfam profile PF00743 Flavin-binding monooxygenase-like
265119_at	At1g62570	flavin-containing monooxygenase family protein / FMO family protein, low similarity to flavin-containing monooxygenase FMO3 (Rattus norvegicus) GI:12006730; contains Pfam profile PF00743: Flavin-binding monooxygenase-like
265105_s_at	At1g62580 At1g63340	flavin-containing monooxygenase family protein / FMO family protein, low similarity to SP:P97501 Dimethylaniline monooxygenase (N-oxide forming) 3 (EC 1.14.13.8) (Hepatic flavin-containing monooxygenase 3) (FMO 3) {Mus musculus}; contains Pfam profile PF00743 Flavin-binding monooxygenase-like domain
265106_s_at	At1g62590 At1g63330	pentatricopeptide (PPR) repeat-containing protein, contains Pfam profile PF01535: PPR repeat
261556_s_at	At1g62600 At1g63390	flavin-containing monooxygenase family protein / FMO family protein, low similarity to flavin-containing monooxygenase 2 from Cavia porcellus (SP:P36366); contains Pfam profile PF00743 Flavin-binding monooxygenase-like
265107_s_at	At1g62610 At1g63380	short-chain dehydrogenase/reductase (SDR) family protein, contains similarity to 3-oxoacyl-(acyl-carrier protein) reductase SP:P51831 from (Bacillus subtilis)
265108_s_at	At1g62620 At1g63370	flavin-containing monooxygenase family protein / FMO family protein, similar to flavin-containing monooxygenase 3 (FMO3) from Rattus norvegicus (GI:12006730), FMO1 from Canis familiaris) (GI:15420722), FMO1 from Homo sapiens (SP:Q01740); contains Pfam profile: PF00743 Flavin-binding monooxygenase-like
265109_s_at	At1g62630 At1g63360	disease resistance protein (CC-NBS-LRR class), putative, domain signature CC-NBS-LRR exists, suggestive of a disease resistance protein.
265120_at	At1g62640	KAS III__3-oxoacyl-(acyl-carrier-protein) synthase III, chloroplast / beta-ketoacyl-ACP synthase III / 3-ketoacyl-acyl carrier protein synthase III (KAS III), identical to SP:P49243 3-oxoacyl-(acyl-carrier-protein) synthase III, chloroplast precursor (EC 2.3.1.41) (Beta-ketoacyl-ACP synthase III) (KAS III) {Arabidopsis thaliana}
265118_at	At1g62660	beta-fructosidase (BFRUCT3) / beta-fructofuranosidase / invertase, vacuolar, identical to beta-fructosidase GB:CAA67560 GI:1429209 (Arabidopsis thaliana); supported by full-length cDNA GI:14517549; identical to cDNA Beta-fructosidase GI:3115854
262687_at	At1g62670	pentatricopeptide (PPR) repeat-containing protein, contains multiple PPR repeats Pfam Profile: PF01535
262688_at	At1g62680	pentatricopeptide (PPR) repeat-containing protein, contains multiple PPR repeats Pfam Profile: PF01535
262642_at	At1g62690	expressed protein
262689_at	At1g62700	ANAC026_VND5__no apical meristem (NAM) family protein, similar to NAC2 (GI:6456751) (Arabidopsis thaliana); contains Pfam PF02365 : No apical meristem (NAM) protein
262644_at	At1g62710	BETA-VPE_BETAVPE__vacuolar processing enzyme beta / beta-VPE, identical to SP:Q39044 Vacuolar processing enzyme, beta-isozyme precursor (EC 3.4.22.-) (Beta-VPE) {Arabidopsis thaliana}
262690_at	At1g62720	pentatricopeptide (PPR) repeat-containing protein, contains multiple PPR repeats Pfam Profile: PF01535
262641_at	At1g62730	expressed protein
262691_at	At1g62740	stress-inducible protein, putative, similar to sti (stress inducible protein) (Glycine max) GI:872116; contains Pfam profile PF00515 TPR Domain
262645_at	At1g62750	elongation factor Tu family protein, similar to elongation factor G SP:P34811 (Glycine max (Soybean))
262640_at	At1g62760	invertase/pectin methylesterase inhibitor family protein, low similarity to extensin (Volvox carteri) GI:21992
262643_at	At1g62770	invertase/pectin methylesterase inhibitor family protein, similar to pectinesterase from Arabidopsis thaliana SP:Q42534, Lycopersicon esculentum SP:Q43143, Phaseolus vulgaris SP:Q43111; contains Pfam profile PF04043: Plant invertase/pectin methylesterase inhibitor
262693_at	At1g62780	expressed protein
262694_at	At1g62790	protease inhibitor/seed storage/lipid transfer protein (LTP) family protein, contains Pfam protease inhibitor/seed storage/LTP family domain PF00234
262646_at	At1g62800	ASP4__aspartate aminotransferase, cytoplasmic isozyme 2 / transaminase A (ASP4), identical to aspartate aminotransferase, cytoplasmic isozyme 2 SP:P46646 (Arabidopsis thaliana)
262667_at	At1g62810	copper amine oxidase, putative, similar to copper amine oxidase (Cicer arietinum) gi:3819099:emb:CAA08855
262639_at	At1g62820	calmodulin, putative, similar to calmodulin SP:P04465 from (Trypanosoma brucei gambiense); contains INTERPRO:IPR002048 calcium-binding EF-hand domain
262668_at	At1g62830	amine oxidase family protein / SWIRM domain-containing protein, contains Pfam profile: PF01593 Flavin containing amine oxidase
257466_at	At1g62840	expressed protein
262669_at	At1g62850	expressed protein, similar to Immature colon carcinoma transcript 1 (Digestion substraction 1) (DS- 1) (Swiss-Prot:Q14197) (Homo sapiens)
261123_at	At1g62860	pentatricopeptide (PPR) repeat-containing protein, low similarity to fertility restorer (Petunia x hybrida) GI:22128587; contains Pfam profile PF01535: PPR repeat
261102_at	At1g62880	cornichon family protein, contains Pfam profile: PF03311 cornichon protein
261093_at	At1g62890	expressed protein
261103_s_at	At1g62900 At1g63140	O-methyltransferase, putative, similar to GB:AAB96879 from (Arabidopsis thaliana) (Biochim. Biophys. Acta 1353 (3), 199-202 (1997))
261104_at	At1g62910	pentatricopeptide (PPR) repeat-containing protein, contains Pfam profile PF01535: PPR repeat
261094_at	At1g62920	expressed protein, ; expression supported by MPSS
261095_at	At1g62930	similar to pentatricopeptide (PPR) repeat-containing protein [Arabidopsis thaliana] (TAIR:At1g63130.1); similar to pentatricopeptide (PPR) repeat-containing protein [Arabidopsis thaliana] (TAIR:At1g63080.1); similar to pentatricopeptide (PPR) repeat-containing protein [Arabidopsis thaliana] (TAIR:At1g62670.1); similar to pentatricopeptide (PPR) repeat-containing protein [Arabidopsis thaliana] (TAIR:At1g62910.1); similar to pentatricopeptide (PPR) repeat-containing protein [Arabidopsis thaliana] (TAIR:At1g62590.1); similar to fertility restorer homologue [Raphanus sativus] (GB:CAD61286.1); contains InterPro domain PPR repeat (InterPro:IPR002885)
261096_at	At1g62940	4-coumarate--CoA ligase family protein / 4-coumaroyl-CoA synthase family protein, similar to gi:112801 from Petroselinum crispum, GB:AAD40664 from (Solanum tuberosum) (J. Biol. Chem. 266 (13), 8551-8559 (1991)); contains Pfam AMP-binding enzyme domain PF00501
261097_at	At1g62950	leucine-rich repeat transmembrane protein kinase, putative, contains protein kinase domains
261108_at	At1g62960	ACS10__1-aminocyclopropane-1-carboxylate synthase, putative / ACC synthase, putative, similar to GI:1173638 (GB:U35779) from (Triticum aestivum) (Plant Mol. Biol. 31 (5), 1009-1020 (1996)), GI:1813331 from Vigna radiata
261098_at	At1g62970	DNAJ heat shock N-terminal domain-containing protein, low similarity to AHM1 (Triticum aestivum) GI:6691467; contains Pfam profile PF00226: DnaJ domain
261099_at	At1g62980	ATEXPA18_ATEXP18_ATHEXP ALPHA 1.25_EXP18__expansin, putative (EXP18), identical to SWISS-PROT:Q9LQ07 alpha-expansin 18 precursor (At-EXP18)(Arabidopsis thaliana); alpha-expansin gene family, PMID:11641069
261106_at	At1g62990	KNAT7_IXR11__homeodomain transcription factor (KNAT7), contains Pfam profiles: PF03789 ELK domain, PF03790 KNOX1 domain, PF03791 KNOX2 domain; similar to homeobox protein HD1 SP:P46606 from (Brassica napus); identical to cDNA homeodomain transcription factor KNAT7 (KNAT7) GI:11878229
261105_at	At1g63000	NRS/ER__expressed protein
261107_at	At1g63010	SPX (SYG1/Pho81/XPR1) domain-containing protein, contains Pfam profile PF03105: SPX domain
261100_at	At1g63020	NRPD1a_NRPD1_SDE4__DNA-directed RNA polymerase alpha subunit family protein, low similarity to RNA polymerase IIA largest subunit (Trypanosoma brucei) GI:162215; contains InterPro accession IPR000722: RNA polymerase, alpha subunit
261101_at	At1g63030	DDF2__encodes a member of the DREB subfamily A-1 of ERF/AP2 transcription factor family (DDF2). The protein contains one AP2 domain. There are six members in this subfamily, including CBF1, CBF2, and CBF3. Overexpression of this gene results in the reduction of gibberellic acid biosynthesis. This gene is expressed in all tissues examined, but most abundantly expressed in rosette leaves and stems. Overexpression of DDF1, a putative paralog of this gene, also reduces gibberellic acid biosynthesis and makes the plants more tolerant to high-salinity levels.
259682_at	At1g63040
259683_at	At1g63050	membrane bound O-acyl transferase (MBOAT) family protein, low similarity to porcupine from (Xenopus laevis) GI:6714514, GI:6714520, GI:6714518, GI:6714516; contains Pfam profile PF03062: MBOAT family
259693_at	At1g63060	expressed protein
259684_at	At1g63070	pentatricopeptide (PPR) repeat-containing protein, contains Pfam profile PF01535: PPR repeat
259692_at	At1g63080	pentatricopeptide (PPR) repeat-containing protein, contains Pfam profile PF01535: PPR repeat
259685_at	At1g63090	ATPP2-A11__F-box family protein / SKP1 interacting partner 3-related, contains Pfam profile PF00646: F-box domain
259686_at	At1g63100	scarecrow transcription factor family protein, similar to GI:1497987 from (Arabidopsis thaliana) (Cell (1996) In press)
259687_at	At1g63110	cell division cycle protein-related, contains 9 transmembrane domains; similar to PIG-U (GI:27372215) (Rattus norvegicus); similar to Cell division cycle protein 91-like 1 (CDC91-like 1 protein) (PIG-U) (Swiss-Prot:Q9H490) (Homo sapiens)
259688_at	At1g63120	rhomboid family protein, contains PFAM domain PF01694, Rhomboid family
259689_x_at	At1g63130	pentatricopeptide (PPR) repeat-containing protein, contains Pfam profile PF01535: PPR repeat
259696_at	At1g63150	pentatricopeptide (PPR) repeat-containing protein, contains Pfam profile PF01535: PPR repeat
259690_at	At1g63160	replication factor C 40 kDa, putative, similar to SWISS-PROT:Q9WUK4 activator 1 40 kDa subunit (Replication factor C 40 kDa subunit, A1 40 kDa subunit, RF-C 40 kDa subunit, RFC40) (Mus musculus)
259695_at	At1g63170	zinc finger (C3HC4-type RING finger) family protein, low similarity to SP:Q06003 Goliath protein (G1 protein) {Drosophila melanogaster}; contains Pfam profile PF00097: Zinc finger, C3HC4 type (RING finger)
259694_at	At1g63180	UDP-glucose 4-epimerase, putative / UDP-galactose 4-epimerase, putative / Galactowaldenase, putative, strong similarity to SP:Q42605 (GI:1143392) from (Arabidopsis thaliana) (Arch. Biochem. Biophys. 327 (1), 27-34 (1996))
257509_at	At1g63190	expressed protein
259691_at	At1g63200	hypothetical protein
260084_at	At1g63210	expressed protein, contains Pfam profile: PF04283 protein of unknown function (DUF439)
260083_at	At1g63220	C2 domain-containing protein, similar to phloem protein RPP16 (Oryza sativa (japonica cultivar-group)) GI:21998839; contains Pfam profile PF00168: C2 domain
261555_s_at	At1g63230 At1g63630	pentatricopeptide (PPR) repeat-containing protein, contains Pfam profile PF01535: PPR repeat
260086_at	At1g63240	expressed protein
266932_s_at	At1g63250 At2g07750	DEAD box RNA helicase, putative, similar to RNA helicase (RH25) (Arabidopsis thaliana) GI:3776023; contains Pfam profiles PF00270: DEAD/DEAH box helicase, PF00271: Helicase conserved C-terminal domain
260109_at	At1g63260	senescence-associated family protein, similar to senescence-associated protein 5 (Hemerocallis hybrid cultivar) gi:3551954:gb:AAC34855
260108_at	At1g63280	serpin-related / serine protease inhibitor-related, similar to protein zx (Hordeum vulgare subsp. vulgare) GI:19071, serpin (Triticum aestivum) GI:1885346
260085_at	At1g63290	ribulose-phosphate 3-epimerase, cytosolic, putative / pentose-5-phosphate 3-epimerase, putative, strong similarity to D-ribulose-5-phosphate 3-epimerase (Oryza sativa) GI:6007803; contains Pfam profile PF00834: Ribulose-phosphate 3 epimerase family
260113_at	At1g63300	expressed protein, similar to Intracellular protein transport protein USO1 (Swiss-Prot:P25386) (Saccharomyces cerevisiae); similar to Myosin II heavy chain, non muscle (Swiss-Prot:P08799) (Dictyostelium discoideum)
260112_at	At1g63310	expressed protein, similar to unknown protein GB:AAC69930 from (Arabidopsis thaliana)
260110_at	At1g63350	disease resistance protein (CC-NBS-LRR class), putative, domain signature CC-NBS-LRR exists, suggestive of a disease resistance protein.
261554_at	At1g63400	pentatricopeptide (PPR) repeat-containing protein, contains multiple PPR-repeats Pfam profile: PF01535
261553_at	At1g63420	expressed protein
261552_at	At1g63430	leucine-rich repeat transmembrane protein kinase, putative, contains Pfam profiles: PF00069 Eukaryotic protein kinase domain, PF00560 Leucine Rich Repeat; contains 1 predicted transmembrane domain
261551_at	At1g63440	copper-exporting ATPase, putative / responsive-to-antagonist 1, putative / copper-transporting ATPase, putative, similar to ATP dependent copper transporter SP:Q9S7J8 (Arabidopsis thaliana)
261550_at	At1g63450	exostosin family protein, contains Pfam profile: PF03016
261530_at	At1g63460	glutathione peroxidase, putative, contains Pfam profile: PF00255 glutathione peroxidases
261549_at	At1g63470	DNA-binding family protein, contains a AT hook motif (DNA binding motifs with a preference for A/T rich regions), Pfam:PF02178
261548_at	At1g63480	DNA-binding family protein, contains a AT hook motif (DNA binding motifs with a preference for A/T rich regions), Pfam:PF02178
261531_at	At1g63490	transcription factor jumonji (jmjC) domain-containing protein, similar to PLU-1 protein (GI:4902724) (Homo sapiens) and PLU1 (GI:22726257) (Mus musculus); similar to Retinoblastoma-binding protein 2 (RBBP-2) (SP:P29375) {Homo sapiens}; contains Pfam PF02373: jmjC domain
261547_at	At1g63500	protein kinase-related, low similarity to protein kinase (Arabidopsis thaliana); contains Pfam profile: PF00069 Eukaryotic protein kinase domain
261546_at	At1g63520	expressed protein
261545_at	At1g63530	expressed protein
261544_at	At1g63540	hydroxyproline-rich glycoprotein family protein
261543_at	At1g63550	similar to receptor-like protein kinase-related [Arabidopsis thaliana] (TAIR:At1g63570.1); similar to receptor-like protein kinase homolog RK20-1 [Phaseolus vulgaris] (GB:AAD21872.1); contains InterPro domain Protein of unknown function DUF26 (InterPro:IPR002902)
261542_at	At1g63560	similar to protein kinase-related [Arabidopsis thaliana] (TAIR:At1g63600.1); similar to serine/threonine kinase -related protein-like [Oryza sativa (japonica cultivar-group)] (GB:XP_478602.1); contains InterPro domain Protein of unknown function DUF26 (InterPro:IPR002902)
257485_at	At1g63580	protein kinase-related
257486_at	At1g63590	receptor-like protein kinase-related, contains Pfam PF01657: Domain of unknown function; similar to receptor-like protein kinase 4 (GI:13506745) {Arabidopsis thaliana}
261541_at	At1g63600	protein kinase-related, low similarity to receptor-like protein kinase 5 (Arabidopsis thaliana) GI:13506747; contains Pfam profile: PF01657 Domain of unknown function DUF26
261540_at	At1g63610	expressed protein
261557_at	At1g63640	kinesin motor protein-related, C-terminal region is similar to C-term region of kinesin motor protein GB:AAB51397 (Mus musculus); contains Pfam profile: PF00225 Kinesin motor domain
260242_at	At1g63650	EGL3_ATMYC-2_EGL1__basic helix-loop-helix (bHLH) family protein, similar to bHLH transcription factor (JAF13) GB:AAC39455 (Petunia x hybrida); contains Pfam profile: PF00010 Helix-loop-helix DNA-binding domain
260294_at	At1g63660	GMP synthase (glutamine-hydrolyzing), putative / glutamine amidotransferase, putative, similar to SP:P38625 GMP synthase (glutamine-hydrolyzing) (EC 6.3.5.2) (Glutamine amidotransferase) (GMP synthetase) {Saccharomyces cerevisiae}; contains Pfam profile PF00117: glutamine amidotransferase class-I
260293_at	At1g63670	expressed protein
260292_at	At1g63680	PDE316__Mur ligase family protein, contains Pfam profile: PF01225 Mur ligase family, catalytic domain
260271_at	At1g63690	protease-associated (PA) domain-containing protein, contains protease associated (PA) domain, Pfam:PF02225
260291_at	At1g63700	YDA_MAPKKK4__protein kinase, putative, contains protein kinase domain, Pfam:PF00069; similar to MEK kinase (MAP3Ka) (Arabidopsis thaliana) gi:4204912:gb:AAD10848
260241_at	At1g63710	CYP86A7__cytochrome P450, putative, similar to cytochrome P450 GB:O23066 (Arabidopsis thaliana)
260243_at	At1g63720	expressed protein, similar to putative protein GB:CAA18164 (Arabidopsis thaliana)
260270_at	At1g63730	disease resistance protein (TIR-NBS-LRR class), putative, domain signature TIR-NBS-LRR exists, suggestive of a disease resistance protein.
260269_at	At1g63740	disease resistance protein (TIR-NBS-LRR class), putative, domain signature TIR-NBS-LRR exists, suggestive of a disease resistance protein.
260296_at	At1g63750	disease resistance protein (TIR-NBS-LRR class), putative, domain signature TIR-NBS-LRR exists, suggestive of a disease resistance protein.
260295_at	At1g63770	peptidase M1 family protein, similar to SP:P04825 Aminopeptidase N (EC 3.4.11.2) (Alpha-aminoacylpeptide hydrolase) {Escherichia coli}; contains Pfam profile PF01433: Peptidase family M1
260323_at	At1g63780	IMP4__brix domain-containing protein, contains Pfam domain, PF04427: Brix domain
260317_at	At1g63800	ubiquitin-conjugating enzyme 5 (UBC5), E2; identical to gi:431269, SP:P42749
260316_at	At1g63810	nucleolar RNA-associated family protein / Nrap family protein, contains Pfam profile PF03813: Nrap protein; similar to nucleolar RNA-associated protein alpha (GI:18539461) (Mus musculus)
260315_at	At1g63820	expressed protein, similar to hypothetical protein [Arabidopsis thaliana] (TAIR:At5g41380.1); similar to `unknown protein, contains CCT motif, PF06203` [Oryza sativa (japonica cultivar-group)] (GB:XP_475389.1)
260314_at	At1g63830	proline-rich family protein, contains proline-rich extensin domains, INTERPRO:IPR002965; contains 1 predicted transmembrane domain
260327_at	At1g63840	zinc finger (C3HC4-type RING finger) family protein, similar to RING-H2 finger protein RHA1a (GI:3790554) (Arabidopsis thaliana)` similar to BRH1 RING finger protein (Arabidopsis thaliana) GI:4689366; contains Pfam profile PF00097: Zinc finger, C3HC4 type (RING finger)
257499_at	At1g63850	PRLI-interacting factor-related, similar to PRLI-interacting factor G (GI:11139264) (Arabidopsis thaliana); contains Prosite PS00037: Myb DNA-binding domain repeat signature 1
260313_at	At1g63870	disease resistance protein (TIR-NBS-LRR class), putative, domain signature TIR-NBS-LRR exists, suggestive of a disease resistance protein.
260312_at	At1g63880	disease resistance protein (TIR-NBS-LRR class), putative, domain signature TIR-NBS-LRR exists, suggestive of a disease resistance protein.
260321_at	At1g63900	zinc finger (C3HC4-type RING finger) family protein, contains Pfam profile: PF00097 zinc finger, C3HC4 type (RING finger)
260322_at	At1g63900	zinc finger (C3HC4-type RING finger) family protein, contains Pfam profile: PF00097 zinc finger, C3HC4 type (RING finger)
260326_at	At1g63910	ATMYB103_MYB103__myb family transcription factor (MYB103), contains Pfam profile: PF00249 myb-like DNA-binding domain
260320_at	At1g63930	expressed protein, ; expression supported by MPSS
260325_at	At1g63940	monodehydroascorbate reductase, putative, similar to monodehydroascorbate reductase GB:AAD28178 (Brassica juncea)
260319_at	At1g63950	heavy-metal-associated domain-containing protein, contains Pfam profile PF00403: Heavy-metal-associated domain
260318_at	At1g63960	hypothetical protein
260324_at	At1g63970	ISPF__2C-methyl-D-erythritol 2,4-cyclodiphosphate synthase, putative, similar to 2C-methyl-D-erythritol 2,4-cyclodiphosphate synthase GI:7621712 from (Catharanthus roseus)
262346_at	At1g63980	D111/G-patch domain-containing protein, contains Pfam profile PF01585: G-patch domain
262335_at	At1g63990	DNA topoisomerase VIA, putative (SPO11-2), similar to topoisomerase 6 subunit A (spo11) (Arabidopsis thaliana) GI:12331186; contains Pfam profile PF04406: Type IIB DNA topoisomerase; identical to cDNA putative topoisomerase VIA (SPO11 gene 2) GI:7270976
262339_at	At1g64000	WRKY56_ATWRKY56__WRKY family transcription factor, similar to WRKY DNA binding protein GB:CAB97004 from (Solanum tuberosum)
262334_at	At1g64010	serpin, putative / serine protease inhibitor, putative, similar to phloem serpin-1 (Cucurbita maxima) GI:9937311; contains Pfam profile PF00079: Serpin (serine protease inhibitor)
262333_at	At1g64020	serpin-related / serine protease inhibitor-related, similar to phloem serpin-1 (Cucurbita maxima) GI:9937311
262332_at	At1g64030	serpin family protein / serine protease inhibitor family protein, similar to phloem serpin-1 (Cucurbita maxima) GI:9937311, serpin (Triticum aestivum) GI:871551; contains Pfam profile PF00079: Serpin (serine protease inhibitor)
262343_at	At1g64040	TOPP3__serine/threonine protein phosphatase PP1 isozyme 3 (TOPP3) / phosphoprotein phosphatase 1, identical to SP:P48483 Serine/threonine protein phosphatase PP1 isozyme 3 (EC 3.1.3.16) {Arabidopsis thaliana}, phosphoprotein phosphatase 1 GB:AAA32838 GI:166799 from (Arabidopsis thaliana)
262331_at	At1g64050	expressed protein
262344_at	At1g64060	ATRBOHF_ATRBOH F_ATRBOHF_RBOHAP108_RBOHF__respiratory burst oxidase protein F (RbohF) (RbohAp108) / NADPH oxidase, identical to cytochrome b245 beta chain homolog RbohAp108 (GI:2654868), respiratory burst oxidase protein F (gi:3242456), from Arabidopsis thaliana
262330_at	At1g64070	disease resistance protein (TIR-NBS-LRR class), putative, domain signature TIR-NBS-LRR exists, suggestive of a disease resistance protein.
262329_at	At1g64090	reticulon family protein (RTNLB3), weak similarity to SP:O95197 Reticulon protein 3 (Neuroendocrine-specific protein-like) {Homo sapiens}; contains Pfam profile PF02453: Reticulon
262328_at	At1g64100	pentatricopeptide (PPR) repeat-containing protein, contains Pfam profile PF01535: PPR repeat
262340_at	At1g64105	ANAC027__no apical meristem (NAM) family protein, contains Pfam PF02365: No apical meristem (NAM) domain
262347_at	At1g64110	AAA-type ATPase family protein, contains Pfam domain, PF00004: ATPase, AAA family
262327_at	At1g64130	expressed protein, similar to hypothetical protein GB:AAF24579 GI:6692114 from (Arabidopsis thaliana)
262326_at	At1g64140	expressed protein, similar to putative disease resistance protein GB:CAB40943 GI:4586107 from (Arabidopsis thaliana); weak similarity to Loricrin (Swiss-Prot:P23490) (Homo sapiens)
262342_at	At1g64150	expressed protein, contains Pfam profile PF01169: Uncharacterized protein family UPF0016
262325_at	At1g64160	disease resistance-responsive family protein / dirigent family protein, similar to dirigent protein GB:AAF25365 GI:6694709 from (Thuja plicata); similar to pathogenesis-related protein (Pisum sativum) gi:4585273 gb:AAD25355
262324_at	At1g64170	ATCHX16_CHX16__cation/hydrogen exchanger, putative (CHX16), monovalent cation:proton antiporter family 2 (CPA2) member, PMID:11500563
262345_at	At1g64180	intracellular protein transport protein USO1-related, similar to Rap8 (GI:2326183) (Rhynchosciara americana); contains weak similarity to Swiss-Prot:P25386 intracellular protein transport protein USO1 (Saccharomyces cerevisiae)
262338_at	At1g64185	lactoylglutathione lyase family protein / glyoxalase I family protein, contains Pfam domain PF00903: glyoxalase family protein
262323_at	At1g64190	6-phosphogluconate dehydrogenase family protein, contains Pfam profiles: PF00393 6-phosphogluconate dehydrogenase C-terminal domain, PF03446 NAD binding domain of 6-phosphogluconate
262354_at	At1g64200	VHA-E3__vacuolar ATP synthase subunit E, putative / V-ATPase E subunit, putative / vacuolar proton pump E subunit, putative, similar to SP:Q39258 Vacuolar ATP synthase subunit E (EC 3.6.3.14) (V-ATPase E subunit) (Vacuolar proton pump E subunit) {Arabidopsis thaliana}; contains Pfam profile PF01991: ATP synthase (E/31 kDa) subunit
262353_at	At1g64210	leucine-rich repeat transmembrane protein kinase, putative, contains 1 predicted transmembrane domain; similar to receptor-like protein kinase (GI:4008006) (Arabidopsis thaliana); similar to receptor-like kinase RHG1 (GI:21239382) (Glycine max); similar to receptor-like protein kinase 3 (GI:13506810) (Lycopersicon esculentum)
262336_at	At1g64220	preprotein translocase-related, similar to TOM7 protein (Solanum tuberosum) GI:3319774
262341_at	At1g64230	ubiquitin-conjugating enzyme, putative, identical or nearly so to Ubiquitin-conjugating enzymes SP:P35132, SP:P35131, SP:P35133 from {Arabidopsis thaliana}; contains Pfam profile PF00179: Ubiquitin-conjugating enzyme
262352_at	At1g64250
262337_at	At1g64260	zinc finger protein-related, contains Pfam profiles PF03108: MuDR family transposase, PF04434: SWIM zinc finger
259796_at	At1g64270
259764_at	At1g64280	NPR1_NIM1_SAI1__regulatory protein (NPR1), identical to regulatory protein NPR1 (nonexpresser of PR genes 1, NPR1; noninducible immunity 1, Nim1; salicylic acid insensitive 1, Sai1) (Arabidopsis thaliana) SWISS-PROT:P93002
259795_at	At1g64290	F-box protein-related, contains TIGRFAM TIGR01640 : F-box protein interaction domain;
259740_at	At1g64300	protein kinase family protein, contains protein kinase domain, Pfam:PF00069
259798_at	At1g64310	pentatricopeptide (PPR) repeat-containing protein, contains INTERPRO:IPR002885 PPR repeats
257508_at	At1g64320	myosin heavy chain-related, similar to myosin heavy chain (GI:4249703) (Rana catesbeiana); similar to smooth muscle myosin heavy chain SM2 (GI:2352945) (Homo sapiens)
259794_at	At1g64330	myosin heavy chain-related, similar to myosin heavy chain (GI:1850913) (Entamoeba histolytica); similar to Intracellular protein transport protein USO1 (Swiss-Prot:P25386) (Saccharomyces cerevisiae)
259739_at	At1g64350	SEH1H__transducin family protein / WD-40 repeat family protein, contains 5 WD-40 repeats (PF00400); similar to nuclear pore protein SEH1 (SP:P53011) (Saccharomyces cerevisiae)
259738_at	At1g64355	expressed protein
259766_at	At1g64360	expressed protein
259765_at	At1g64370	expressed protein
259793_at	At1g64380	encodes a member of the DREB subfamily A-6 of ERF/AP2 transcription factor family. The protein contains one AP2 domain. There are 8 members in this subfamily including RAP2.4.
259736_at	At1g64390	endo-1,4-beta-glucanase, putative / cellulase, putative, similar to endo-beta-1,4-glucanase GI:4972236 from (Fragaria x ananassa) (Plant Mol. Biol. 40, 323-332 (1999))
259737_at	At1g64400	long-chain-fatty-acid--CoA ligase, putative / long-chain acyl-CoA synthetase, putative, similar to GI:1617270 (MF7P) from (Brassica napus)
259735_at	At1g64405	expressed protein
259797_at	At1g64410	expressed protein
261952_at	At1g64430	expressed protein
261953_at	At1g64440	RHD1_REB1__UDP-glucose 4-epimerase, putative / UDP-galactose 4-epimerase, putative / Galactowaldenase, putative, similar to UDP-galactose 4-epimerase from Arabidopsis thaliana SP:Q42605, Cyamopsis tetragonoloba GI:3021357 (AJ005082) (Plant Sci. 142, 147-154 (1999))
262002_at	At1g64450	proline-rich family protein, contains proline rich extensins, INTERPRO:IPR0002965
262003_at	At1g64460	phosphatidylinositol 3- and 4-kinase family protein, contains Pfam profile PF00454: Phosphatidylinositol 3- and 4-kinase
261947_at	At1g64470	ubiquitin family protein, contains INTERPRO:IPR000626 ubiquitin domain
262004_at	At1g64480	CBL8__calcineurin B-like protein 8 (CBL8), identical to calcineurin B-like protein 8 (GI:15866276) (Arabidopsis thaliana); similar to CALCINEURIN B SUBUNIT GB:P25296 from (Saccharomyces cerevisiae)
261951_at	At1g64490	expressed protein
261958_at	At1g64500	glutaredoxin family protein
261954_at	At1g64510	ribosomal protein S6 family protein, similar to plastid ribosomal protein S6 precursor GB:AAF64311 GI:7582401 from (Spinacia oleracea)
261955_at	At1g64520	26S proteasome regulatory subunit, putative (RPN12), similar to 26S proteasome regulatory complex subunit p30 GB:AAF08395 GI:6434966 from (Drosophila melanogaster)
261945_at	At1g64530	RWP-RK domain-containing protein, similar to nodule inception protein (Lotus japonicus) GI:6448579; contains Pfam profile: PF02042 RWP-RK domain
262005_at	At1g64550	ATGCN3__ABC transporter family protein, similar to ABC transporter protein GB:AAF31030 GI:6899653 from (Leishmania major)
261946_at	At1g64560	expressed protein
262006_at	At1g64570	expressed protein
262007_at	At1g64580	pentatricopeptide (PPR) repeat-containing protein, low similarity to fertility restorer (Petunia x hybrida) GI:22128587; contains Pfam profile PF01535: PPR repeat
261956_at	At1g64590	short-chain dehydrogenase/reductase (SDR) family protein, contains INTERPRO family IPR002198 short-chain dehydrogenase/reductase (SDR) superfamily
261972_at	At1g64600	expressed protein, similar to Hypothetical 72.2 kDa protein in RPS27A-GPM1 intergenic region (Swiss-Prot:P36056) (Saccharomyces cerevisiae)
261973_at	At1g64610	WD-40 repeat family protein, contains Pfam PF00400: WD domain, G-beta repeat; similar to WD-repeat protein 5 (WD repeat protein BIG-3) (SP: Q9UGP9) (Homo sapiens)
261950_at	At1g64620	Dof-type zinc finger domain-containing protein, similar to Dof zinc finger protein GB:CAA08755 GI:3341468 from (Nicotiana tabacum)
261974_at	At1g64630	protein kinase family protein, contains eukaryotic protein kinase domain, INTERPRO:IPR000719; contains serine/threonine protein kinases active-site signature, PROSITE:PS00108
261975_at	At1g64640	plastocyanin-like domain-containing protein, contains InterPro:IPR003245 plastocyanin-like domain
261944_at	At1g64650	expressed protein
261957_at	At1g64660	Cys/Met metabolism pyridoxal-phosphate-dependent enzyme family protein, similar to SP:P13254 Methionine gamma-lyase (EC 4.4.1.11) (L-methioninase) {Pseudomonas putida}; contains Pfam profile PF01053: Cys/Met metabolism PLP-dependent enzyme
261949_at	At1g64670	hydrolase, alpha/beta fold family protein, low similarity to 2-hydroxy-6-oxo-7-methylocta-2,4-dienoate hydrolase (Pseudomonas putida) GI:2822275; contains Pfam profile PF00561: hydrolase, alpha/beta fold family
261948_at	At1g64680	expressed protein
262872_at	At1g64690	expressed protein
262873_at	At1g64700	expressed protein
262870_at	At1g64710	alcohol dehydrogenase, putative, similar to alcohol dehydrogenase GI:551257 from (Nicotiana tabacum)
262884_at	At1g64720	CP5__expressed protein, weak similarity to SP:P53809 Phosphatidylcholine transfer protein (PC-TP) {Rattus norvegicus}
262885_at	At1g64740	TUA1__tubulin alpha-1 chain (TUA1), nearly identical to SP:P11139 Tubulin alpha-1 chain {Arabidopsis thaliana}
262876_at	At1g64750	DSS1/SEM1 family protein, contains Pfam profile PF05160: DSS1/SEM1 family
267335_s_at	At1g64760 At2g19440	glycosyl hydrolase family 17 protein, similar to elicitor inducible chitinase Nt-SubE76 GI:11071974 from (Nicotiana tabacum)
262878_at	At1g64770	expressed protein
262883_at	At1g64780	ATAMT1;2__ammonium transporter 1, member 2 (AMT1.2), nearly identical to SP:Q9ZPJ8 Ammonium transporter 1, member 2 (AtAMT1;2) {Arabidopsis thaliana}
262859_at	At1g64790	translational activator family protein, similar to HsGCN1 (Homo sapiens) GI:2282576
262917_at	At1g64800	expressed protein, ; expression supported by MPSS
262860_at	At1g64810	APO1__expressed protein, contains Pfam PF05634: Arabidopsis thaliana protein of unknown function (DUF794)
262861_at	At1g64820	MATE efflux family protein, similar to ripening regulated protein DDTFR18 (Lycopersicon esculentum) GI:12231296; contains Pfam profile PF01554: Uncharacterized membrane protein family; contains 12 transmembrane domains, PMID: 11152613
262862_at	At1g64830	aspartyl protease family protein, contains Pfam domain, PF00026: eukaryotic aspartyl protease
262877_at	At1g64850	calcium-binding EF hand family protein, contains INTERPRO:IPR002048 calcium-binding EF-hand domain
262879_at	At1g64860	SIGA_RPOD1_SIG1_SIG2_SIGB__RNA polymerase sigma subunit SigA (sigA) / sigma factor 1 (SIG1), identical to sigma factor SigA (Arabidopsis thaliana) GI:5478439, sigma factor 1 (Arabidopsis thaliana) GI:2353171, plastid RNA polymerase sigma-subunit (Arabidopsis thaliana) GI:2398851; contains Pfam profiles PF04545: Sigma-70, region 4, PF04539: Sigma-70 region 3, PF04542: Sigma-70 region 2
262880_at	At1g64880	ribosomal protein S5 family protein, contains similarity to 30S ribosomal protein S5 GI:6969105 from (Campylobacter jejuni)
262881_at	At1g64890	integral membrane transporter family protein, contains 11 transmembrane domains; contains Pfam PF03092: BT1 family; contains TIGRFAMS TIGR00788: folate/biopterin transporter
262882_at	At1g64900	CYP89A2_CYP89__cytochrome P450, putative, similar to cytochrome p450 GI:438240 from (Solanum melongena)
262863_at	At1g64910	glycosyltransferase family protein, contains Pfam profile: PF00201 UDP-glucoronosyl and UDP-glucosyl transferase
262864_at	At1g64920	glycosyltransferase family protein, contains Pfam profile: PF00201 UDP-glucoronosyl and UDP-glucosyl transferase
262865_at	At1g64930	CYP89A7__cytochrome P450, putative, similar to cytochrome P450 CYP89 (SP:Q42602)(Arabidopsis thaliana); similar to cytochrome p450 GI:438242 from (Solanum melongena)
262866_at	At1g64940	CYP89A6__cytochrome P450, putative, similar to cytochrome p450 GI:438242 from (Solanum melongena)
262867_at	At1g64960 At1g64970	expressed protein
262875_at	At1g64970	G-TMT_TMT1_VTE4__expressed protein
262868_at	At1g64980	expressed protein
262869_s_at	At1g64990 At4g27630	expressed protein, contains similarity to putative G-protein coupled receptor GI:6649579 from (Homo sapiens)
262918_at	At1g65000	expressed protein
262871_at	At1g65010	expressed protein, similar to endosome-associated protein (GI:1016368) (Homo sapiens); similar to Centromeric protein E (CENP-E protein) (Swiss-Prot:Q02224) (Homo sapiens)
262874_at	At1g65020	expressed protein
261907_at	At1g65060	4CL3__4-coumarate--CoA ligase 3 / 4-coumaroyl-CoA synthase 3 (4CL3), identical to SP:Q9S777 4-coumarate--CoA ligase 3 (EC 6.2.1.12) (4CL 3) (4-coumaroyl-CoA synthase 3) {Arabidopsis thaliana}
261905_at	At1g65070	DNA mismatch repair MutS family protein, contains Pfam profile PF00488: MutS domain V
261906_at	At1g65080	OXA1 family protein, contains Pfam PF02096: 60Kd inner membrane protein; similar to AtOXA1 (GI:6624207) (Arabidopsis thaliana)
263138_at	At1g65090	similar to hypothetical protein [Arabidopsis thaliana] (TAIR:At5g36100.1); similar to glutamic acid-rich protein cNBL1700 [Trichinella spiralis] (GB:AAM19760.1)
263139_at	At1g65110	ubiquitin carboxyl-terminal hydrolase-related, contains Pfam profiles PF00443: Ubiquitin carboxyl-terminal hydrolase, PF04780: Protein of unknown function (DUF629), PF04781: Protein of unknown function (DUF627)
257453_at	At1g65130	ubiquitin carboxyl-terminal hydrolase-related, contains Pfam profiles PF00443: Ubiquitin carboxyl-terminal hydrolase, PF04780: Protein of unknown function (DUF629), PF04781: Protein of unknown function (DUF627)
257454_at	At1g65170	ubiquitin carboxyl-terminal hydrolase family protein, contains Pfam profile PF00443: Ubiquitin carboxyl-terminal hydrolase
263109_at	At1g65180	DC1 domain-containing protein, contains Pfam profile PF03107: DC1 domain
263111_s_at	At1g65190 At1g65250	protein kinase family protein, contains similarity to protein kinases
263141_at	At1g65210	hypothetical protein
263110_at	At1g65220	eIF4-gamma/eIF5/eIF2-epsilon domain-containing protein, low similarity to SP:P47823 Translation initiation factor eIF-2B epsilon subunit (eIF-2B GDP-GTP exchange factor) {Oryctolagus cuniculus}; contains Pfam profile PF02020: eIF4-gamma/eIF5/eIF2-epsilon
263142_at	At1g65230	expressed protein
263108_at	At1g65240	aspartyl protease family protein, contains Pfam PF00026: Eukaryotic aspartyl protease profile; similar to CND41, chloroplast nucleoid DNA binding protein (GI:2541876) (Nicotiana tabacum)
264158_at	At1g65260	PspA/IM30 family protein, contains Pfam PF04012: PspA/IM30 family profile; similar to Membrane-associated 30 kDa protein, chloroplast precursor (M30) (Swiss-Prot:Q03943) (Pisum sativum); similar to phage shock protein A (GI:28806161) (Vibrio parahaemolyticus); similar to Phage shock protein A. (Swiss-Prot:P23853) (Shigella flexneri)
264159_at	At1g65270	expressed protein
264156_at	At1g65280	DNAJ heat shock N-terminal domain-containing protein, contains Pfam profile PF00226 DnaJ domain
264162_at	At1g65290	acyl carrier family protein / ACP family protein, similar to SP:P53665 Acyl carrier protein, mitochondrial precursor (ACP) (NADH-ubiquinone oxidoreductase 9.6 kDa subunit) (MtACP-1) {Arabidopsis thaliana}; contains InterPro accession IPR003881: Isochorismatase
264164_at	At1g65295	expressed protein
264214_s_at	At1g65300 At1g65330	PHE2__MADS-box protein (AGL38), similar to MADS-box transcription factor GI:6580947 from (Picea abies); contains Pfam profile PF00319: SRF-type transcription factor (DNA-binding and dimerisation domain)
264157_at	At1g65310	ATXTH17__putative xyloglucan endotransglycosylase/hydrolase, expressed in the mature or basal regions of both the main and lateral roots, but not in the tip of these roots where cell division occurs.
264215_at	At1g65340	CYP96A3__cytochrome P450, putative, similar to cytochrome P450 GI:4688670 from (Catharanthus roseus)
264181_at	At1g65350	UBQ13__polyubiquitin, putative, similar to polyubiquitin GI:248337 from (Zea mays)
264182_at	At1g65360	MADS-box protein (AGL23), similar to MADS-box protein GI:2505875 from (Arabidopsis thaliana); contains Pfam profile PF00319: SRF-type transcription factor (DNA-binding and dimerisation domain)
264166_at	At1g65370	meprin and TRAF homology domain-containing protein / MATH domain-containing protein, contains Pfam profile PF00917: MATH domain
264183_at	At1g65380	CLV2__receptor-like protein CLAVATA2 (CLV2), identical to receptor-like protein CLAVATA2 (Arabidopsis thaliana) gi:6049566:gb:AAF02654contains leucine rich-repeat domains Pfam:PF00560, INTERPRO:IPR001611;
264153_at	At1g65390	ATPP2-A5__disease resistance protein (TIR class), putative, domain signature TIR exists, suggestive of a disease resistance protein.
264213_at	At1g65390	ATPP2-A5__disease resistance protein (TIR class), putative, domain signature TIR exists, suggestive of a disease resistance protein.
264165_at	At1g65410	ATNAP11__ABC transporter family protein, contains similarity to toluene tolerance protein Ttg2A GI:4336798 from (Pseudomonas putida)
264161_at	At1g65420	expressed protein, contains Pfam profile PF04483: Protein of unknown function (DUF565)
264154_at	At1g65430	zinc finger protein-related, contains weak similarity to zinc finger proteins and a Pfam:PF01485 IBR domain
264155_at	At1g65440	GTB1__glycine-rich protein
264163_at	At1g65445	transferase-related, similar to N-hydroxycinnamoyl/benzoyltransferase (GI:6469032) (Ipomoea batatas);similar to hydroxycinnamoyl transferase (GI:27475616) (Nicotiana tabacum)
264160_at	At1g65450	transferase family protein, low similarity to anthranilate N-hydroxycinnamoyl/benzoyltransferase Dianthus caryophyllus GI:3288180, GI:2239091; contains Pfam profile PF02458 transferase family
264630_at	At1g65470	FAS1_NFB2__chromatin assembly factor-1 (FASCIATA1) (FAS1), identical to FAS1 (Arabidopsis thaliana) GI:4887626
264638_at	At1g65480	FT__flowering locus T protein (FT), identical to SP:Q9SXZ2 FLOWERING LOCUS T protein {Arabidopsis thaliana}; contains Pfam profile PF01161: Phosphatidylethanolamine-binding protein
264636_at	At1g65490	expressed protein
264635_at	At1g65500	expressed protein
264680_at	At1g65510	expressed protein
264627_at	At1g65520	enoyl-CoA hydratase/isomerase family protein, low similarity to enoyl-CoA hydratase (Escherichia coli) GI:2764828, carnitine racemase SP:P31551 (Escherichia coli); contains Pfam profile PF00378 enoyl-CoA hydratase/isomerase family protein
264629_at	At1g65540	calcium-binding EF hand family protein, similar to leucine zipper-EF-hand containing transmembrane protein 1 (Homo sapiens) GI:4235226; contains Pfam profile PF00036: EF hand
264681_s_at	At1g65550 At5g25420	xanthine/uracil permease family protein, contains Pfam profile: PF00860 permease family
264637_at	At1g65560	allyl alcohol dehydrogenase, putative, similar to allyl alcohol dehydrogenase from Nicotiana tabacum (gi:6692816); similar to probable NADP-dependent oxidoreductase (zeta-crystallin homolog) P1 (SP:Q39172)(gi:886428) and P2 (SP:Q39173)(gi:886430), Arabidopsis thaliana
264682_at	At1g65570	polygalacturonase, putative / pectinase, putative, similar to polygalacturonase 5 (Lycopersicon esculentum) GI:2459817; contains Pfam profile PF00295: Glycosyl hydrolases family 28 (polygalacturonases)
264683_at	At1g65580	endonuclease/exonuclease/phosphatase family protein, similar to inositol polyphosphate 5-phosphatase II isoform (GI:15418718) (Mus musculus); contains 6 (5 weak) Pfam: Pf00400 WD domain, G-beta repeats and Pfam PF03372: Endonuclease/Exonuclease/phosphatase family
264684_at	At1g65590	glycosyl hydrolase family 20 protein, contains Pfam PF00728: Glycosyl hydrolase family 20, catalytic domain; contains Pfam PF02838: Glycosyl hydrolase family 20, domain 2; similar to Beta-hexosaminidase beta chain precursor (EC 3.2.1.52) (N-acetyl-beta- glucosaminidase) (Beta-N-acetylhexosaminidase) (Hexosaminidase B) (Swiss-Prot:P07686) (Homo sapiens)
264685_at	At1g65610	endo-1,4-beta-glucanase, putative / cellulase, putative, similar to endo-1,4-beta-glucanase GI:2065530 from (Lycopersicon esculentum)
264626_at	At1g65620	AS2__LOB domain protein 6 / lateral organ boundaries domain protein 6 (LBD6) / asymmetric leaves2 (AS2), identical to SP:O04479 LOB domain protein 6 (ASYMMETRIC LEAVES2) {Arabidopsis thaliana}
264631_at	At1g65630	DegP protease, putative, contains similarity to DegP2 protease GI:13172275 from (Arabidopsis thaliana)
264632_at	At1g65640	DegP protease, putative, contains similarity to DegP2 protease GI:13172275 from (Arabidopsis thaliana)
264639_at	At1g65650	ubiquitin carboxyl-terminal hydrolase family 1 protein, similar to 26S proteasome regulatory complex subunit p37A (Drosophila melanogaster) GI:6434962; contains Pfam profile PF01088: Ubiquitin carboxyl-terminal hydrolase, family 1
264633_at	At1g65660	SMP1__zinc knuckle (CCHC-type) family protein, contains Pfam domain, PF00098: Zinc knuckle
264634_at	At1g65670	CYP702A1__cytochrome P450 family protein, similar to Cytochrome P450 90A1 (SP:Q42569) (Arabidopsis thaliana)
264640_at	At1g65680	ATEXPB2_ATHEXP BETA 1.4_EXPB2__similar to beta-expansin, putative (EXPB4) [Arabidopsis thaliana] (TAIR:At2g45110.1); similar to cim1 protein - soybean (GB:S48032); contains InterPro domain Expansin 45, endoglucanase-like domain (InterPro:IPR007112); contains InterPro domain Major pollen allergen Lol pI (InterPro:IPR005795); contains InterPro domain Expansin/Lol pI (InterPro:IPR007118); contains InterPro domain Pollen allergen/expansin, C-terminal (InterPro:IPR007117)
262930_at	At1g65690	harpin-induced protein-related / HIN1-related / harpin-responsive protein-related, similar to hin1 homolog (GI:13122296) (Arabidopsis thaliana); similar to hin1 (GI:22830759) (Nicotiana tabacum); contains 1 transmembrane domain;
262931_at	At1g65700	small nuclear ribonucleoprotein, putative / snRNP, putative / Sm protein, putative, similar to U6 snRNA-associated Sm-like protein LSm8 (Homo sapiens) SWISS-PROT:O95777
262929_at	At1g65720	expressed protein
262925_at	At1g65730	oligopeptide transporter OPT family protein, similar to iron-phytosiderophore transporter protein yellow stripe 1 (Zea mays) GI:10770865; contains Pfam profile PF03169: OPT oligopeptide transporter protein
257462_at	At1g65740	F-box family protein, contains F-box domain Pfam:PF00646
262928_at	At1g65760	F-box family protein, contains F-box domain Pfam:PF00646
262926_s_at	At1g65790 At1g65800	ARK1__S-receptor protein kinase, putative, similar to similar to PIR:T05180:T05180 S-receptor kinase ARK3 precursor - (Arabidopsis thaliana)
262927_at	At1g65810	tRNA-splicing endonuclease positive effector-related, contains similarity to SEN1, a positive effector of tRNA-splicing endonuclease (Saccharomyces cerevisiae) gi:172574:gb:AAB63976
262932_at	At1g65820	microsomal glutathione s-transferase, putative, similar to MGST3_HUMAN SP:O14880
262933_at	At1g65840	amine oxidase family protein, similar to polyamine oxidase SP:O64411 (Zea mays); contains Pfam profile PF01593 amine oxidase, flavin-containing
261968_at	At1g65850	disease resistance protein (TIR-NBS-LRR class), putative, domain signature TIR-NBS-LRR exists, suggestive of a disease resistance protein.
261913_at	At1g65860	flavin-containing monooxygenase family protein / FMO family protein, similar to flavin-containing monooxygenase FMO3 (dimethylaniline monoxygenase (N-oxide forming) 3) GI:349533 (SP:P32417) from Oryctolagus cuniculus, (SP:P97501) from Mus musculus; contains Pfam profile PF00743 Flavin-binding monooxygenase-like domain
261914_at	At1g65870	disease resistance-responsive family protein, similar to dirigent protein (Forsythia x intermedia) gi:6694693:gb:AAF25357; similar to disease resistance response protein 206-d (Pisum sativum) gi:508844:gb:AAB18669
261915_at	At1g65880	AMP-dependent synthetase and ligase family protein, similar to AMP-binding protein GI:1903034 from (Brassica napus); contains Pfam AMP-binding domain PF00501
261922_at	At1g65890	acyl-activating enzyme 12 (AAE12), similar to AMP-binding protein GI:1903034 from (Brassica napus); contains Pfam AMP-binding domain PF00501; identical to cDNA acyl-activating enzyme 12 (At1g65890) mRNA GI:29893228, acyl-activating enzyme 12 (Arabidopsis thaliana) GI:29893229
261921_at	At1g65900	expressed protein
261916_at	At1g65910	ANAC028__no apical meristem (NAM) family protein, similar to jasmonic acid 2 GI:6175246 from (Lycopersicon esculentum); similar to NAC2 (GI:6456751) {Arabidopsis thaliana}
261917_at	At1g65920	regulator of chromosome condensation (RCC1) family protein / zinc finger protein-related, contains Pfam profiles: regulator of chromosome condensation (RCC1), PF01363 FYVE zinc finger
261920_at	At1g65930	isocitrate dehydrogenase, putative / NADP+ isocitrate dehydrogenase, putative, strong similarity to isocitrate dehydrogenase SP:Q40345 from (Medicago sativa)
261918_at	At1g65940
261969_at	At1g65950	ABC1 family protein, contains Pfam domain, PF03109: ABC1 family
261970_at	At1g65960 At1g65970	GAD2__similar to glutamate decarboxylase 1 (GAD 1) [Arabidopsis thaliana] (TAIR:At5g17330.1); similar to glutamate decarboxylase [Nicotiana tabacum] (GB:AAM48129.1); similar to DCE_PETHY Glutamate decarboxylase (GAD) (GB:Q07346); contains InterPro domain Pyridoxal-dependent decarboxylase (InterPro:IPR002129)
261919_at	At1g65980	TPX1__peroxiredoxin type 2, putative, strong similarity to type 2 peroxiredoxin (Brassica rapa subsp. pekinensis) GI:4928472; contains Pfam profile: PF00578 AhpC/TSA (alkyl hydroperoxide reductase and thiol-specific antioxidant) family
261971_at	At1g65990	type 2 peroxiredoxin-related / thiol specific antioxidant / mal allergen family protein, similar to type 2 peroxiredoxin (Brassica rapa subsp. pekinensis) GI:4928472; contains Pfam profiles PF00646: F-box domain, PF00578: AhpC/TSA family
261912_s_at	At1g66000 At1g66060	expressed protein, contains Pfam PF04510 : Family of unknown function (DUF577); common family comprised of At4g09440, At1g66000, At1g66060
256515_at	At1g66020	terpene synthase/cyclase family protein, contains Pfam profile: PF01397: Terpene synthase family
256520_at	At1g66030	CYP96A14P__cytochrome P450-related, weak similarity to cytochrome P450 (Catharanthus roseus) GI:4688670
249457_s_at	At1g66040 At1g66050 At5g39550	zinc finger (C3HC4-type RING finger) family protein, contains zinc finger, C3HC4 type (RING finger), signature, PROSITE:PS00518
256523_at	At1g66070	translation initiation factor-related, similar to Eukaryotic translation initiation factor 3 subunit 1 (eIF-3 alpha) (eIF3 p35) (eIF3j) (Swiss-Prot:O75822) (Homo sapiens)
256518_at	At1g66080	expressed protein
256526_at	At1g66090	disease resistance protein (TIR-NBS class), putative, domain signature TIR-NBS exists, suggestive of a disease resistance protein.
256527_at	At1g66100	thionin, putative, similar to thionin (Arabidopsis thaliana) GI:1181533
256519_at	At1g66110	expressed protein, contains Pfam profile PF04510: Family of unknown function (DUF577)
256521_at	At1g66120	acyl-activating enzyme 11 (AAE11), similar to AMP-binding protein GI:1903034 from (Brassica napus); contains Pfam AMP-binding domain PF00501; identical to cDNA acyl-activating enzyme 11 (At1g66120) GI:29893230, acyl-activating enzyme 11 (Arabidopsis thaliana) GI:29893231
256514_at	At1g66130	oxidoreductase N-terminal domain-containing protein, similar to AX110P (Daucus carota) GI:285739; contains Pfam profile PF01408: Oxidoreductase family NAD-binding Rossmann fold
256528_at	At1g66140	ZFP4__zinc finger (C2H2 type) family protein, contains Pfam domain, PF00096: Zinc finger, C2H2 type
256516_at	At1g66150	TMK1__leucine-rich repeat protein kinase, putative (TMK1), identical to protein kinase TMK1 gi:166888:gb:AAA32876, SP:P43298 Putative receptor protein kinase TMK1 precursor (EC 2.7.1.-) {Arabidopsis thaliana}
256522_at	At1g66160	U-box domain-containing protein, similar to immediate-early fungal elicitor protein CMPG1 (Petroselinum crispum) GI:14582200; contains Pfam profile PF04564: U-box domain
256517_at	At1g66170	MMD1__PHD finger family protein (MMD1), contains Pfam profile: PF00628: PHD-finger
256525_at	At1g66180	aspartyl protease family protein, contains Pfam PF00026: Eukaryotic aspartyl protease profile; similar to CND41, chloroplast nucleoid DNA binding protein (GI:2541876) (Nicotiana tabacum)
256524_at	At1g66200	ATGSR2__glutamine synthetase, putative, similar to glutamine synthetase, cytosolic isozyme (Glutamate-- ammonia ligase, GS1) (Lotus japonicus) SWISS-PROT:Q42899
259820_at	At1g66210	subtilase family protein, contains similarity to subtilase; SP1 GI:9957714 from (Oryza sativa)
259821_at	At1g66220	subtilase family protein, contains similarity to subtilase; SP1 GI:9957714 from (Oryza sativa); contains Pfam profiles: PF00082 Subtilase family (3 copies)
259822_at	At1g66230	MYB20__myb family transcription factor (MYB20), similar to myb-related transcription factor GI:1430846 from (Lycopersicon esculentum); contains PFAM profile: Myb DNA binding domain PF00249
259824_at	At1g66240	copper homeostasis factor, putative / copper chaperone, putative (CCH), similar to gi:3168840 contains Pfam profile PF00403: Heavy-metal-associated domain
259823_at	At1g66250	glycosyl hydrolase family 17 protein, similar to beta-1,3-glucanase GI:15150341 from (Camellia sinensis)
259825_at	At1g66260	RNA and export factor-binding protein, putative, similar to GI:7159943 from (Mus musculus) (RNA 6 (4), 638-650 (2000))
260130_s_at	At1g66270 At1g66280	beta-glucosidase (PSR3.2), nearly identical to GI:2286069 from (Arabidopsis thaliana) (Plant Mol. Biol. 34 (1), 57-68 (1997)); similar to thioglucoside glucohydrolase (GI:984052) (Arabidopsis thaliana)
260131_at	At1g66310	F-box family protein, contains F-box domain Pfam:PF00646
260132_s_at	At1g66320 At1g66640	F-box family protein, contains F-box domain Pfam:PF00646
260137_at	At1g66330	senescence-associated family protein, similar to senescence-associated protein (GI:12836895) (Ipomoea batatas)
260133_at	At1g66340	ETR1_EIN1_ETR__ethylene receptor 1 (ETR1), identical to GB:P49333 from (Arabidopsis thaliana) (Science 262 (5133), 539-544 (1993))
260141_at	At1g66350	RGL1_RGL__gibberellin regulatory protein (RGL1), similar to GB:CAA75492 from (Arabidopsis thaliana); contains Pfam profile PF03514: GRAS family transcription factor; identical to cDNA RGL1 protein GI:15777856, RGL1 protein (Arabidopsis thaliana) GI:15777857
260136_at	At1g66360	C2 domain-containing protein, similar to zinc finger and C2 domain protein GI:9957238 from (Arabidopsis thaliana)
260134_at	At1g66370	MYB113__myb family transcription factor (MYB113), contains Pfam profile: PF00249 myb-like DNA-binding domain
260139_at	At1g66380	MYB114__myb family transcription factor (MYB114), similar to myb-related protein An2 GI:7673090 from (Petunia x hybrida)
260140_at	At1g66390	PAP2_MYB90__myb family transcription factor, putative / production of anthocyanin pigment 2 protein (PAP2), contains Pfam profile: PF00249 myb-like DNA-binding domain; similar to GB:AAF66727 from (Petunia x hybrida) (Plant Cell 11 (8), 1433-1444 (1999)); identical to cDNA production of anthocyanin pigment 2 protein (PAP2) GI:11935172
260135_at	At1g66400	calmodulin-related protein, putative, similar to calmodulin-related protein 2, touch-induced from SP:P25070 (Arabidopsis thaliana); contains Pfam profile: PF00036 EF hand (4 copies)
260138_at	At1g66410	CAM4_ACAM-4__calmodulin-1/4 (CAM4), identical to calmodulin (Arabidopsis thaliana) GI:16223; nearly identical to SP:P25854 Calmodulin-1/4 {Arabidopsis thaliana}
260107_at	At1g66430	pfkB-type carbohydrate kinase family protein, contains Pfam profile: PF00294 pfkB family carbohydrate kinase
256360_at	At1g66440	DC1 domain-containing protein, contains Pfam protein PF03107 DC1 domain
256362_at	At1g66450	DC1 domain-containing protein, contains Pfam profile PF03107: DC1 domain
256359_at	At1g66460	protein kinase family protein, contains Pfam profile: PF00069: Eukaryotic protein kinase domain
256358_at	At1g66470	basic helix-loop-helix (bHLH) family protein, contains Pfam profile: PF00010 helix-loop-helix DNA-binding domain
257583_at	At1g66480	expressed protein
256357_at	At1g66490	F-box family protein, contains weak hit to Pfam PF00646: F-box domain;; contains weak hit to TIGRFAM TIGR01640 : F-box protein interaction domain
256356_s_at	At1g66500 At5g43620	zinc finger (C2H2-type) family protein, contains Prosite PS00028: Zinc finger, C2H2 type, domain; similar to S-locus protein 4 (GI:6069478) (Brassica rapa); similar to Pre-mRNA cleavage complex II protein Pcf11 (Fragment) (Swiss-Prot:O94913) (Homo sapiens)
256363_at	At1g66510	AAR2 protein family, contains Pfam profile PF05282: AAR2 protein
256361_at	At1g66520	PDE194__formyltransferase, putative, similar to methionyl-tRNA formyltransferase (strain N315- Staphylococcus aureus) SWISS-PROT:Q99UQ2
256365_at	At1g66530	arginyl-tRNA synthetase, putative / arginine--tRNA ligase, putative, similar to SP:P37880 Arginyl-tRNA synthetase (EC 6.1.1.19) (Arginine--tRNA ligase) (ArgRS) {Cricetulus longicaudatus}; contains Pfam profiles PF00750: arginyl-tRNA synthetase, PF03485: arginyl-tRNA synthetase N-terminal domain
256386_at	At1g66540	cytochrome P450, putative, Similar to cytochrome P450 91A1 (SP:Q9FG65)(Arabidopsis thaliana); contains Pfam profile: PF00067: Cytochrome P450
256364_at	At1g66550	WRKY67_ATWRKY67__WRKY family transcription factor, similar to DNA-binding protein 3 (Nicotiana tabacum) GI:7406995
256407_at	At1g66570	ATSUC7__sucrose transporter, putative / sucrose-proton symporter, putative, similar to sucrose-proton symporter SUC1 (Arabidopsis thaliana) GI:407094, sucrose transporter (Arabidopsis thaliana) GI:12057172; contains Pfam profile PF00083: major facilitator superfamily protein
256385_at	At1g66580	60S ribosomal protein L10 (RPL10C), contains Pfam profile: PF00826: Ribosomal L10
260418_s_at	At1g66590 At1g69750	cox19 family protein, contains Pfam profile PF05490: Cox19 protein
256408_at	At1g66610	seven in absentia (SINA) protein, putative, similar to SIAH1 protein (Brassica napus var. napus) GI:7657876; contains Pfam profile PF03145: Seven in absentia protein family
256409_at	At1g66620	seven in absentia (SINA) protein, putative, similar to SIAH1 protein (Brassica napus var. napus) GI:7657876; contains Pfam profile PF03145: Seven in absentia protein family
256410_at	At1g66630	seven in absentia (SINA) family protein, similar to SIAH1 protein (Brassica napus var. napus) GI:7657876; contains Pfam profile PF03145: Seven in absentia protein family
256377_at	At1g66650	seven in absentia (SINA) protein, putative, similar to SIAH2 protein (Brassica napus var. napus) GI:7657878; contains Pfam profile PF03145: Seven in absentia protein family
256384_at	At1g66660	seven in absentia (SINA) protein, putative, similar to SIAH2 protein (Brassica napus var. napus) GI:7657878; contains Pfam profile PF03145: Seven in absentia protein family
256411_at	At1g66670	CLPP3_NCLPP4__ATP-dependent Clp protease proteolytic subunit (ClpP3), identical to ATP-dependent Clp protease (nClpP3) GI:5360591 (Arabidopsis thaliana)
256380_at	At1g66680	AR401__S locus-linked protein, putative, similar to S locus-linked protein SLL2 (Brassica napus) GI:1518113
256376_s_at	At1g66690 At1g66700	S-adenosyl-L-methionine:carboxyl methyltransferase family protein, similar to defense-related protein cjs1 (Brassica carinata)(GI:14009292)(Mol Plant Pathol (2001) 2(3):159-169)
256375_at	At1g66720	S-adenosyl-L-methionine:carboxyl methyltransferase family protein, similar to defense-related protein cjs1 (Brassica carinata)(GI:14009292)(Mol Plant Pathol (2001) 2(3):159-169)
256374_at	At1g66730	ATP dependent DNA ligase family protein, contains Pfam profile: PF01068 ATP dependent DNA ligase domain
256373_at	At1g66740	ASF1-like anti-silencing protein, putative, similar to SP:P32447 Anti-silencing protein 1 {Saccharomyces cerevisiae}; contains Pfam profile PF04729: Anti-silencing protein, ASF1-like; supporting cDNA gi:27530935:dbj:AB078339.1:
256372_at	At1g66750	AT;CDKD;2_CAK4AT_CDKD1;2__cell division protein kinase, putative, similar to cell division protein kinase 7 (Homo sapiens) SWISS-PROT:P50613
256324_at	At1g66760	similar to MATE efflux family protein [Arabidopsis thaliana] (TAIR:At1g66780.1); similar to putative NIC2 [Oryza sativa (japonica cultivar-group)] (GB:BAD73111.1); contains InterPro domain Multi antimicrobial extrusion protein MatE (InterPro:IPR002528)
256371_at	At1g66770	nodulin MtN3 family protein, contains Pfam PF03083 MtN3/saliva family; similar to LIM7 (cDNAs induced in meiotic prophase in lily microsporocytes) GI:431154 from (Lilium longiflorum)
256370_at	At1g66780	MATE efflux family protein, contains TIGRfam profile: TIGR00797: MATE efflux family protein, Pfam profile PF01554: Uncharacterized membrane protein family
256369_at	At1g66790	expressed protein
256368_at	At1g66800	similar to Eucalyptus gunnii alcohol dehydrogenase of unknown physiological function (GI:1143445), apple tree, PIR:T16995; NOT a cinnamyl-alcohol dehydrogenase
256367_at	At1g66810	zinc finger (CCCH-type) family protein, contains Pfam domain, PF00642: Zinc finger C-x8-C-x5-C-x3-H type (and similar)
256383_at	At1g66820	glycine-rich protein
256378_at	At1g66830	leucine-rich repeat transmembrane protein kinase, putative, contains Pfam profiles: PF00069: Eukaryotic protein kinase domain, multiple PF00560: Leucine Rich Repeat
256379_at	At1g66840	expressed protein, contains Pfam profile PF05701: Plant protein of unknown function (DUF827); expression supported by MPSS
256381_at	At1g66850	protease inhibitor/seed storage/lipid transfer protein (LTP) family protein, similar to GP:3062791 Lipid transfer protein {Brassica rapa}; contains Pfam profile: PF00234: protease inhibitor/seed storage/LTP family
256382_at	At1g66860	expressed protein, similar to Hypothetical protein RP404. (Swiss-Prot:Q9ZDC7) (Rickettsia prowazekii); similar to Hypothetical protein yvdE homolog (Fragment) (Swiss-Prot:P22347) (Lactococcus lactis)
256366_at	At1g66880	serine/threonine protein kinase family protein, contains protein kinase domain, Pfam:PF00069; contains serine/threonine protein kinase domain, INTERPRO:IPR002290
245761_at	At1g66890	expressed protein
245759_at	At1g66900	expressed protein
245760_s_at	At1g66910 At1g66920	protein kinase, putative, similar to receptor serine/threonine kinase PR5K gi:1235680:gb:AAC49208
255911_at	At1g66930	serine/threonine protein kinase family protein, contains Pfam PF00069: Protein kinase domain
255856_at	At1g66940	protein kinase-related
255855_at	At1g66950	ABC transporter family protein, similar to PDR5-like ABC transporter GI:1514643 from (Spirodela polyrhiza)
255912_at	At1g66960	lupeol synthase, putative / 2,3-oxidosqualene-triterpenoid cyclase, putative, similar to lupeol synthase GI:1762150 from (Arabidopsis thaliana), 2,3-oxidosqualene-triterpenoid cyclase (Arabidopsis thaliana) GI:2738027
255852_at	At1g66970	glycerophosphoryl diester phosphodiesterase family protein, contains Pfam PF03009 : Glycerophosphoryl diester phosphodiesterase family
255913_at	At1g66980	protein kinase family protein / glycerophosphoryl diester phosphodiesterase family protein, similar to leaf rust resistance kinase Lr10 GI:1680685 from (Triticum aestivum); contains Pfam profiles PF03009: Glycerophosphoryl diester phosphodiesterase family, PF00069: Protein kinase domain
255879_at	At1g67000	protein kinase family protein, contains protein kinase domain, Pfam:PF00069; contains serine/threonine protein kinase domain, INTERPRO:IPR002290
255853_at	At1g67020	hypothetical protein
255858_at	At1g67030	ZFP6__zinc finger (C2H2 type) family protein (ZFP6), identical to zinc finger protein, ZFP6 gi:790683:gb:AAA87302; contains Pfam domain, PF00096: Zinc finger, C2H2 type
255851_at	At1g67040	expressed protein, ; expression supported by MPSS
255854_at	At1g67050	expressed protein
255880_at	At1g67060	expressed protein
255881_at	At1g67070	DIN9__phosphomannose isomerase, putative (DIN9), contains Pfam profile: PF01238 phosphomannose isomerase type I ;similar to phosphomannose isomerase GI:10834550 from (Arabidopsis thaliana); identical to cDNA phosphomannose isomerase (din9) partial cds GI:10834549
255857_at	At1g67080	expressed protein
264474_s_at	At1g67090 At5g38410 At5g38420 At5g38430	ribulose bisphosphate carboxylase small chain 1A / RuBisCO small subunit 1A (RBCS-1A) (ATS1A), identical to SP:P10795 Ribulose bisphosphate carboxylase small chain 1A, chloroplast precursor (EC 4.1.1.39) (RuBisCO small subunit 1A) {Arabidopsis thaliana}
264469_at	At1g67100	LOB domain protein 40 / lateral organ boundaries domain protein 40 (LBD40), identical to SP:Q9ZW96 LOB domain protein 40 {Arabidopsis thaliana}
264470_at	At1g67110	CYP735A2__cytochrome P450, putative, similar to Cytochrome P450 72A1 (SP:Q05047) (Catharanthus roseus);
264471_at	At1g67120	midasin-related, similar to Midasin (MIDAS-containing protein) (Swiss-Prot:Q12019) (Saccharomyces cerevisiae); similar to Midasin (MIDAS-containing protein) (Swiss-Prot:Q9NU22) (Homo sapiens); contains Prosite PS00017: ATP/GTP-binding site motif A (P-loop)
264472_at	At1g67140	expressed protein, similar to expressed protein [Arabidopsis thaliana] (TAIR:At2g22795.1); similar to hypothetical protein [Oryza sativa (japonica cultivar-group)] (GB:BAD45833.1)
264473_at	At1g67180	zinc finger (C3HC4-type RING finger) family protein / BRCT domain-containing protein, contains Pfam domains PF00533: BRCA1 C Terminus (BRCT) domain and PF00097: Zinc finger, C3HC4 type (RING finger)
264971_at	At1g67210	proline-rich spliceosome-associated (PSP) family protein / zinc knuckle (CCHC-type) family protein, contains Pfam domains PF00098: Zinc knuckle, PF04046: PSP
264997_at	At1g67220	zinc finger protein-related, similar to SP:Q09472 E1A-associated protein p300 {Homo sapiens}, SP:Q92793 CREB-binding protein {Homo sapiens}; contains Pfam profiles PF00569: Zinc finger ZZ type, PF00628: PHD-finger, PF02135: TAZ zinc finger
264996_at	At1g67230	expressed protein
264995_at	At1g67240
264967_at	At1g67250	proteasome maturation factor UMP1 family protein, contains Pfam profile PF05348: Proteasome maturation factor UMP1
264994_at	At1g67270	expressed protein
264970_at	At1g67280	lactoylglutathione lyase, putative / glyoxalase I, putative, similar to putative lactoylglutathione lyase SP:Q39366, GI:2494843 from (Brassica oleracea)
264993_at	At1g67290	glyoxal oxidase-related, contains similarity to glyoxal oxidase precursor (Phanerochaete chrysosporium) gi:1050302:gb:AAA87594
264992_at	At1g67300	hexose transporter, putative, similar to hexose transporters from Solanum tuberosum (GI:8347246), Nicotiana tabacum (GI:8347244), Arabidopsis thaliana (GI:8347250); contains Pfam profile PF00083: major facilitator superfamily protein
264999_at	At1g67310	similar to calmodulin-binding protein [Arabidopsis thaliana] (TAIR:At5g64220.1); similar to calmodulin-binding transcription activator [Brassica napus] (GB:AAM10969.1); contains InterPro domain IQ calmodulin-binding region (InterPro:IPR000048); contains InterPro domain CG-1 domain (InterPro:IPR005559); contains InterPro domain Ankyrin (InterPro:IPR002110)
264969_at	At1g67320	DNA primase, large subunit family, contains Pfam profile PF04104: Eukaryotic-type DNA primase, large subunit; similar to DNA primase large subunit (EC 2.7.7.-) (DNA primase 58 kDa subunit) (p58) (Swiss-Prot:P49643) (Homo sapiens)
264998_at	At1g67330	expressed protein, contains Pfam profile PF04669: Protein of unknown function (DUF579)
264942_at	At1g67340	zinc finger (MYND type) family protein / F-box family protein
265001_at	At1g67350	expressed protein, contains similarity to MHC class II antigen GI:9502037 from (Aotus nancymaae)
264968_at	At1g67360	rubber elongation factor (REF) family protein, contains Pfam profile: PF05755 rubber elongation factor protein (REF)
264972_at	At1g67370	ASY1__meiotic asynaptic mutant 1 (ASY1), identical to meiotic asynaptic mutant 1 (Arabidopsis thaliana) GI:7939627; contains Pfam profiles PF02301: DNA-binding HORMA domain, PF04433: SWIRM domain
264991_s_at	At1g67400 At3g43400	similar to phagocytosis and cell motility protein ELMO1-related [Arabidopsis thaliana] (TAIR:At2g44770.1); similar to OSJNBb0038F03.14 [Oryza sativa (japonica cultivar-group)] (GB:XP_473390.1); contains InterPro domain Protein of unknown function DUF609 (InterPro:IPR006816)
265000_at	At1g67410	exostosin family protein, contains Pfam profile: PF03016
264225_at	At1g67420	24 kDa vacuolar protein, putative, similar to 24 kDa vacuolar protein VP24 (Ipomoea batatas) gi:5821406:dbj:BAA83809
264233_at	At1g67430	60S ribosomal protein L17 (RPL17B), similar to ribosomal protein GI:19101 from (Hordeum vulgare)
264224_at	At1g67440	EMB1688__expressed protein, contains Pfam domain PF03193: Protein of unknown function, DUF258
264231_at	At1g67450	F-box family protein, contains Pfam PF00646: F-box domain; contains TIGRFAM TIGR01640 : F-box protein interaction domain; similar to hypothetical protein GI:7268472 from (Arabidopsis thaliana)
264230_at	At1g67460	expressed protein, contains Pfam domain PF03193: Protein of unknown function, DUF258
264232_at	At1g67470	protein kinase family protein, contains protein kinase domain, Pfam:PF00069
264229_at	At1g67480	kelch repeat-containing F-box family protein, similar to SKP1 interacting partner 6 (Arabidopsis thaliana) GI:10716957; contains Pfam profiles PF01344: Kelch motif, PF00646: F-box domain
264228_at	At1g67490	GCS1_KNF_KNOPF__alpha-glucosidase I (GCS1) / KNOPF (KNF), identical to alpha-glucosidase I (GI:16506680, GI:13398928) (Arabidopsis thaliana)
264227_at	At1g67500	ATREV3__DNA polymerase family B protein, similar to SP:Q61493 DNA polymerase zeta catalytic subunit (EC 2.7.7.7) {Mus musculus}; contains Pfam profile PF00136: DNA polymerase family B
264226_at	At1g67510	leucine-rich repeat family protein, contains protein kinase domain, Pfam:PF00069; contains leucine-rich repeats, Pfam:PF00560
260194_at	At1g67530	armadillo/beta-catenin repeat family protein / U-box domain-containing family protein, contains Pfam domain, PF00514: Armadillo/beta-catenin-like repeats and Pfam, PF04564: U-box domain
260195_at	At1g67540	expressed protein, ; expression supported by MPSS
260189_at	At1g67550	URE__urease, putative / urea amidohydrolase, putative, similar to SP:P07374 Urease (EC 3.5.1.5) (Urea amidohydrolase) {Canavalia ensiformis}; contains Pfam profile PF01979: Amidohydrolase family
260190_at	At1g67560	lipoxygenase family protein, similar to 13-lipoxygenase GB:CAA65269 (Solanum tuberosum), gi:1654140 (Lycopersicon esculentum)
260196_at	At1g67570	expressed protein
260191_at	At1g67580	protein kinase family protein, contains protein kinase domain, Pfam:PF00069
260199_at	At1g67590	remorin family protein, contains Pfam domain, PF03763: Remorin, C-terminal region
260201_at	At1g67600	expressed protein, contains Pfam domain, PF02681: Uncharacterized BCR, COG1963
260200_at	At1g67620	expressed protein, contains Pfam domain PF02410: Domain of unknown function DUF143
260197_at	At1g67623	F-box family protein, hypothetical protein ; similar to SKP1 interacting partner 2 (SKIP2) TIGR_Ath1:At5g67250
260192_at	At1g67630	DNA polymerase alpha subunit B family, contains Pfam profile: PF04058 DNA polymerase alpha subunit B
260198_at	At1g67635	expressed protein
260193_at	At1g67640	lysine and histidine specific transporter, putative, similar to lysine and histidine specific transporter GB:AAC49885 GI:2576361 (Arabidopsis thaliana); contains Pfam profile PF01490: Transmembrane amino acid transporter protein
245187_s_at	At1g67650 At1g67680	expressed protein
245188_at	At1g67660	expressed protein
245189_at	At1g67670	expressed protein
245190_at	At1g67690	peptidase M3 family protein / thimet oligopeptidase family protein, similar to SP:P42676 Neurolysin, mitochondrial precursor (EC 3.4.24.16) (Mitochondrial oligopeptidase M) {Rattus norvegicus}; contains Pfam profile PF01432: Peptidase family M3
245198_at	At1g67700	expressed protein
245186_at	At1g67710	ARR11__two-component responsive regulator family protein / response regulator family protein, contains Pfam profile: PF00072 response regulator receiver domain; contains similarity to response regulator proteins from (Arabidopsis thaliana)
245202_at	At1g67720	leucine-rich repeat family protein / protein kinase family protein, contains similarity to light repressible receptor protein kinase (Arabidopsis thaliana) gi:1321686:emb:CAA66376; contains Pfam doamins PF00069: Protein kinase domain and PF00560: Leucine Rich Repeat
245199_at	At1g67730	b-keto acyl reductase, putative (GLOSSY8), similar to b-keto acyl reductase GI:2586127 from (Hordeum vulgare)
245195_at	At1g67740	PSBY_YCF32__photosystem II core complex proteins psbY, chloroplast (PSBY) / L-arginine metabolising enzyme, identical to SP:O49347 Photosystem II core complex proteins psbY, chloroplast precursor (L-arginine metabolising enzyme) (L-AME) (Contains: Photosystem II protein psbY-1 (psbY-A1); Photosystem II protein psbY-2 (psbY-A2)) (Arabidopsis thaliana)
245196_at	At1g67750	pectate lyase family protein, similar to pectate lyase GI:14289169 from (Salix gilgiana)
245185_at	At1g67760	similar to T-complex protein 1 epsilon subunit, putative / TCP-1-epsilon, putative / chaperonin, putative [Arabidopsis thaliana] (TAIR:At1g24510.1); similar to T complex protein (GB:2206327A)
245191_at	At1g67770	RNA-binding protein, putative, similar to terminal ear1 gb:AAC39463.1
245192_at	At1g67780	hypothetical protein
245184_at	At1g67790	expressed protein
245197_at	At1g67800	copine-related, low similarity to SP:Q99829 Copine I {Homo sapiens}
245193_at	At1g67810	Fe-S metabolism associated domain-containing protein, contains Pfam PF02657: Fe-S metabolism associated domain
245194_at	At1g67820	protein phosphatase 2C, putative / PP2C, putative, similar to protein phosphatase 2C emb:CAA72341.1
245215_at	At1g67830	GDSL-motif lipase/hydrolase family protein, similar to early nodulin ENOD8 (Medicago sativa) GI:304037, elicitor-induced glycoprotein iEP4 (Daucus carota) GI:1911765, lanatoside 15`-O-acetylesterase (Digitalis lanata) GI:3688284; contains Pfam profile PF00657: Lipase/Acylhydrolase with GDSL-like motif
245201_at	At1g67840	ATP-binding region, ATPase-like domain-containing protein, contains Pfam profile PF02518: ATPase, histidine kinase-, DNA gyrase B-, and HSP90-like domain protein; similar to ESTs gb:AI995396.1, dbj:AV557393.1, and dbj:AV557055.1
245200_at	At1g67850	expressed protein, contains Pfam profile PF05212: Protein of unknown function (DUF707)
245214_at	At1g67855	expressed protein, hypothetical protein
260004_at	At1g67860	expressed protein
260012_at	At1g67865	expressed protein
260007_at	At1g67870	glycine-rich protein, contains non-consensus GG donor splice site at exon2; modeled to est match.
259997_at	At1g67880	glycosyl transferase family 17 protein, low similarity to beta-1,4-mannosyl-glycoprotein beta-1,4-N-acetylglucosaminyltransferase (EC 2.4.1.144) from Mus musculus (SP:Q10470), Rattus norvegicus (SP:Q02527), Homo sapiens (SP:Q09327) ; contains Pfam profile PF04724 :Glycosyltransferase family 17
259957_at	At1g67890	protein kinase family protein, contains Pfam domain, PF00069: Protein kinase domain
259996_at	At1g67910	expressed protein
260005_at	At1g67920 At1g67930	expressed protein
259995_at	At1g67930	Golgi transport complex protein-related, similar to golgi transport complex protein (GTC90) GB:5453670 (Homo sapiens) (stimulates in vitro Golgi transport J. Biol. Chem. 273 (45), 29565-29576 (1998))
260002_at	At1g67940	ATNAP3__ABC transporter family protein, similar to ABC transporters: GB:BAA77876 (Escherichia coli), GB:P07655 (Escherichia coli); contains Pfam profile: PF00005 ABC transporter
260009_at	At1g67950	RNA recognition motif (RRM)-containing protein
259993_at	At1g67960	expressed protein, AT-AC non-consensus splice sites at intron 6
259992_at	At1g67970	AT-HSFA8_HSFA8__heat shock factor protein, putative (HSF5) / heat shock transcription factor, putative (HSTF5), identical to heat shock transcription factor 5 (HSF5) SP:Q9S7U5 from (Arabidopsis thaliana); contains Pfam profile: PF00447 HSF-type DNA-binding domain
260015_at	At1g67980	CCoAMT__caffeoyl-CoA 3-O-methyltransferase, putative, similar to GI:2960356 (Populus balsamifera subsp. trichocarpa), GI:684942 (Medicago sativa subsp. sativa)
260001_at	At1g67990	caffeoyl-CoA 3-O-methyltransferase, putative, similar to GI:2960356 (Populus balsamifera subsp. trichocarpa), GI:684942 (Medicago sativa subsp. sativa)
260006_at	At1g68000	ATPIS1_ATPIS__CDP-diacylglycerol--inositol 3-phosphatidyltransferase / phosphatidylinositol synthase (PIS1), identical to phosphatidylinositol synthase (PIS1) GB:AJ000539 (gi:3367632)
260014_at	At1g68010	HPR__glycerate dehydrogenase / NADH-dependent hydroxypyruvate reductase, identical to hydroxypyruvate reductase (HPR) GB:D85339 (Arabidopsis thaliana) (Plant Cell Physiol 1997 Apr;38(4):449-55)
260010_at	At1g68020	ATTPS6_TPS6__glycosyl transferase family 20 protein / trehalose-phosphatase family protein, similar to SP:Q00764 Alpha,alpha-trehalose-phosphate synthase (UDP-forming) 56 kDa subunit (EC 2.4.1.15) (Trehalose-6-phosphate synthase) {Saccharomyces cerevisiae}; contains Pfam profile: PF02358 trehalose-phosphatase
259991_at	At1g68040	S-adenosyl-L-methionine:carboxyl methyltransferase family protein, similar to defense-related protein cjs1 (Brassica carinata)(GI:14009292), S-adenosyl-L-methionine:salicylic acid carboxyl methyltransferase (Clarkia breweri)(GI:6002712)
259990_s_at	At1g68050 At5g23410 At5g42730	FKF1_ADO3__F-box family protein (FKF1) / adagio 3 (ADO3), E3 ubiquitin ligase SCF complex F-box subunit; identical to FKF1 GI:6960305 and Adagio 3 GI:13487072 from (Arabidopsis thaliana); contains Pfam profiles PF01344: Kelch motif, PF00785: PAC motif and PF00646: F-box domain; contains TIGRfam profile TIGR00229: PAS domain S-boxidentical to cDNA Adagio 3 (ADO3) GI:13487071
260000_at	At1g68060	ATMAP70-1__Encodes a microtubule associated protein (MAP70-1). Expressed in all tissues.
260008_at	At1g68070	zinc finger (C3HC4-type RING finger) family protein, very low similarity to RING-H2 finger protein RHG1a (Arabidopsis thaliana) GI:3822225; contains Pfam profile: PF00097 zinc finger, C3HC4 type (RING finger)
259999_at	At1g68080	similar to leprecan [Ciona intestinalis] (GB:BAB00631.1); contains InterPro domain Prolyl 4-hydroxylase, alpha subunit (InterPro:IPR006620)
260013_at	At1g68090	ANN5__annexin 5 (ANN5), identical to calcium-binding protein annexin 5 (Arabidopsis thaliana) GI:12667520
260003_at	At1g68100	IAR1__IAA-alanine resistance protein 1, putative, similar to IAA-alanine resistance protein 1 (Arabidopsis thaliana) SWISS-PROT:Q9M647; contains ZIP Zinc transporter domain, Pfam:PF02535; identical to cDNA IAA-alanine resistance protein 1 mRNA GI:6942042
260011_at	At1g68110	epsin N-terminal homology (ENTH) domain-containing protein / clathrin assembly protein-related, similar to clathrin assembly protein AP180 (GI:6492344) (Xenopus laevis); contains Pfam profile: PF01417 ENTH domain, suggesting involvement in endocytosis or cytoskeletal machinery
259998_at	At1g68120	expressed protein
259994_at	At1g68130	zinc finger (C2H2 type) family protein, contains Pfam domain, PF00096: Zinc finger, C2H2 type
260436_at	At1g68140	expressed protein
260432_at	At1g68150	WRKY9_ATWRKY9__WRKY family transcription factor, similar to DNA-binding protein ABF2 GI:1159879 from (Avena fatua)
260440_at	At1g68160	expressed protein
260433_at	At1g68170	nodulin MtN21 family protein, similar to MtN21 GI:2598575 (root nodule development) from (Medicago truncatula)
260443_at	At1g68185	ubiquitin-related, similar to ubiquitin-like protein smt3/pmt3 SP:O13351 from (Fission yeast)
260431_at	At1g68190	zinc finger (B-box type) family protein
260430_at	At1g68200	zinc finger (CCCH-type) family protein, contains Pfam domain, PF00642: Zinc finger C-x8-C-x5-C-x3-H type (and similar)
260442_at	At1g68220	expressed protein
260460_at	At1g68230	reticulon family protein (RTNLB14), contains Pfam profile PF02453: Reticulon
260459_at	At1g68240	similar to phytochrome interacting factor 3 (PIF3) [Arabidopsis thaliana] (TAIR:At1g09530.1); similar to phytochrome interacting factor 3 (PIF3) [Arabidopsis thaliana] (TAIR:At1g09530.2); similar to putative BP-5 protein [Oryza sativa (japonica cultivar-group)] (GB:BAD81566.1); contains InterPro domain Basic helix-loop-helix dimerization domain bHLH (InterPro:IPR001092)
260458_at	At1g68250	expressed protein
260441_at	At1g68260	thioesterase family protein, contains Pfam profile: PF03061: thioesterase family protein
260485_at	At1g68270	AMP-dependent synthetase and ligase family protein, similar to AMP-binding protein GI:1903034 from (Brassica napus); contains Pfam AMP-binding domain PF00501
260438_at	At1g68290	bifunctional nuclease, putative, similar to bifunctional nuclease (Zinnia elegans) gi:4099833:gb:AAD00694
260444_at	At1g68300	universal stress protein (USP) family protein, similar to ER6 protein (Lycopersicon esculentum) GI:5669654; contains Pfam profile PF00582: universal stress protein family
260435_at	At1g68320	MYB62_BW62B_BW62C__myb family transcription factor (MYB62), similar to myb-related transcription factor (cpm7) GI:1002799 from (Craterostigma plantagineum); contains PFAM profile: myb DNA binding domain PF00249
260434_at	At1g68330	expressed protein
260439_at	At1g68340	expressed protein
260484_at	At1g68360	zinc finger protein-related, similar to zinc finger protein GI:790683 from (Arabidopsis thaliana)
260445_at	At1g68370	ARG1__gravity-responsive protein / altered response to gravity protein (ARG1), identical to Altered Response to Gravity (Arabidopsis thaliana) GI:4249662; contains Pfam profile PF00226 DnaJ domain
260437_at	At1g68380	expressed protein, contains Pfam profile PF03267: Arabidopsis protein of unknown function, DUF266
259858_at	At1g68400	leucine-rich repeat transmembrane protein kinase, putative, similar to receptor kinase GB:AAA33715 from (Petunia integrifolia)
259859_at	At1g68410	protein phosphatase 2C-related / PP2C-related, similar to protein phosphatase-2C GB:AAC36697 from (Mesembryanthemum crystallinum)
259855_at	At1g68420	asparaginyl-tRNA synthetase-related, similar to asparaginyl-tRNA synthetase SP:Q9SW96 from (Arabidopsis thaliana)
259857_at	At1g68430	expressed protein
259856_at	At1g68440	expressed protein
260261_at	At1g68450	VQ motif-containing protein, contains PF05678: VQ motif
260240_at	At1g68460	ATIPT1__adenylate isopentenyltransferase 1 / cytokinin synthase (IPT1), identical to adenylate isopentenyltransferase (IPT1) (Arabidopsis thaliana) GI:14279054
260262_at	At1g68470	exostosin family protein, contains Pfam profile: PF03016
260263_at	At1g68480	JAG_JAGGED__similar to zinc finger (C2H2 type) family protein [Arabidopsis thaliana] (TAIR:At1g13400.1); similar to zinc finger protein-like [Oryza sativa (japonica cultivar-group)] (GB:BAD38321.1); contains InterPro domain Zn-finger, C2H2 type (InterPro:IPR007087); contains InterPro domain Proline-rich region (InterPro:IPR000694)
260268_at	At1g68490	expressed protein
260264_at	At1g68500	expressed protein
260265_at	At1g68510	LOB domain protein 42 / lateral organ boundaries domain protein 42 (LBD42), identical to LOB DOMAIN 42 (Arabidopsis thaliana) GI:17227174; supported by full-length cDNA gi:17227173.
260266_at	At1g68520	zinc finger (B-box type) family protein, contains Pfam profile: PF00643 B-box zinc finger
260267_at	At1g68530	CUT1_CER6_G2_POP1__very-long-chain fatty acid condensing enzyme (CUT1), identical to very-long-chain fatty acid condensing enzyme (CUT1) GB:AF129511 (required for cuticular wax biosynthesis and pollen fertility: Millar,A.A., et al., Plant Cell (1999))
260260_at	At1g68540	oxidoreductase family protein, similar to cinnamoyl CoA reductase (Eucalyptus gunnii, gi:2058311), cinnamyl-alcohol dehydrogenase, E. gunnii (gi:1143445), CPRD14 protein, Vigna unguiculata (gi:1854445)
260209_at	At1g68550	encodes a member of the ERF (ethylene response factor) subfamily B-6 of ERF/AP2 transcription factor family. The protein contains one AP2 domain. There are 12 members in this subfamily including RAP2.11.
262230_at	At1g68560	XYL1__alpha-xylosidase (XYL1), identical to alpha-xylosidase precursor GB:AAD05539 GI:4163997 from (Arabidopsis thaliana); contains Pfam profile PF01055: Glycosyl hydrolases family 31; identical to cDNA alpha-xylosidase precursor (XYL1) partial cds GI:4163996
262281_at	At1g68570	proton-dependent oligopeptide transport (POT) family protein, contains Pfam profile: PF00854 POT family
262280_at	At1g68580	agenet domain-containing protein / bromo-adjacent homology (BAH) domain-containing protein, contains Pfam profile PF01426: BAH domain and PF05641: Agenet domain
262286_at	At1g68585	expressed protein
262283_at	At1g68590	plastid-specific 30S ribosomal protein 3, putative / PSRP-3, putative, similar to SP:P82412 Plastid-specific 30S ribosomal protein 3, chloroplast precursor (PSRP-3) {Spinacia oleracea}; contains Pfam profile PF04839: Plastid and cyanobacterial ribosomal protein (PSRP-3 / Ycf65)
262232_at	At1g68600	expressed protein, contains Pfam profile PF01027: Uncharacterized protein family UPF0005
262282_at	At1g68610	expressed protein, similar to PGPS/D12 (Petunia x hybrida) GI:4105794; contains Pfam profile PF04749: Protein of unknown function, DUF614
262229_at	At1g68620	expressed protein, similar to PrMC3 (Pinus radiata) GI:5487873
262279_at	At1g68630	expressed protein, similar to PGPS/D12 (Petunia x hybrida) GI:4105794; contains Pfam profile PF04749: Protein of unknown function, DUF614
262278_at	At1g68640	PAN__bZIP family transcription factor (PERIANTHIA), identical to transcription factor PERIANTHIA GB:AAD19660 GI:4378757 from (Arabidopsis thaliana)
262277_at	At1g68650	expressed protein, contains Pfam profile PF01169: Uncharacterized protein family UPF0016
262287_at	At1g68660	expressed protein
262284_at	At1g68670	myb family transcription factor, contains Pfam domain, PF00249: Myb-like DNA-binding domain
262285_at	At1g68680	expressed protein
262228_at	At1g68690
262276_at	At1g68700	expressed protein
262275_at	At1g68710	haloacid dehalogenase-like hydrolase family protein, similar to Potential phospholipid-transporting ATPase (EC 3.6.3.1) from {Mus musculus} SP:P98200, {Bos taurus} SP:Q29449, {Homo sapiens} SP:O43520; contains InterPro accession IPR005834: Haloacid dehalogenase-like hydrolase
262274_at	At1g68720	cytidine/deoxycytidylate deaminase family protein, contains Pfam profile PF00383: Cytidine and deoxycytidylate deaminase zinc-binding region
262273_at	At1g68725	AGP19_ATAGP19__AGP19 is a lysine-rich arabinogalactan-protein (AGP) and part of a multi-gene family of glycoproteins with approx. 50 members. It falls into one subclass with AGP17 and AGP18, other lysine-rich AGPs. It is expressed in young leaves, shoots, roots and flowers. Non-consensus splice site at the intron:exon boundary (AT:exon)
262231_at	At1g68740	EXS family protein / ERD1/XPR1/SYG1 family protein, similar to PHO1 protein (Arabidopsis thaliana) GI:20069032; contains Pfam profiles PF03105: SPX domain, PF03124: EXS family
260032_at	At1g68750	ATPPC4__phosphoenolpyruvate carboxylase family protein / PEP carboxylase family protein, similar to SP:P51059 Phosphoenolpyruvate carboxylase 2 (EC 4.1.1.31) (PEPCASE) {Zea mays}; contains Pfam profile PF00311: phosphoenolpyruvate carboxylase
260033_at	At1g68760	ATNUDT1__MutT/nudix family protein, similar to SP:Q58549 ADP-ribose pyrophosphatase (EC 3.6.1.13) {Methanococcus jannaschii}; contains Pfam profile PF00293: NUDIX domain
260040_at	At1g68765	IDA__expressed protein
260041_at	At1g68780	leucine-rich repeat family protein, contains leucine rich-repeat (LRR) domains Pfam:PF00560, INTERPRO:IPR001611; contains similarity to disease resistance protein (Lycopersicon esculentum) gi:3894383:gb:AAC78591
260031_at	At1g68790	expressed protein
260039_at	At1g68795	CLE12__CLE12, CLAVATA3/ESR-Related 12
260034_at	At1g68810	basic helix-loop-helix (bHLH) family protein, contains Pfam profile: PF00010 helix-loop-helix DNA-binding domain
260042_at	At1g68820	membrane protein, putative, contains 7 transmembrane domains; similar to inhibitor of apoptosis-2 IAP-2 (GI:20043383) (Mamestra configurata nucleopolyhedrovirus)
260036_at	At1g68830	STN7 protein kinase; required for state transitions, phosphorylation of the major antenna complex (LHCII) between PSII and PSI, and light adaptation
260037_at	At1g68840	RAP2.8_RAV2__DNA-binding protein RAV2 (RAV2) / AP2 domain-containing protein RAP2.8, identical to RAV2 GI:3868859 from (Arabidopsis thaliana), AP2 domain containing protein RAP2.8 (Arabidopsis thaliana) GI:2281641; contains Pfam profile: PF00847 AP2-domain
260035_at	At1g68850	peroxidase, putative, identical to peroxidase ATP23a GB:CAA70035 (Arabidopsis thaliana)
260038_at	At1g68875	expressed protein
260030_at	At1g68880	bZIP transcription factor family protein, similar to common plant regulatory factor 6 GI:9650826 from (Petroselinum crispum); contains Pfam profile: PF00170 bZIP transcription factor
259643_at	At1g68890	menaquinone biosynthesis protein-related, similar to menaquinone biosynthesis protein menD (SP:P17109)(E. coli) ; Pfam HMM hit: 2-succinyl-6-hydroxy-2,4-cyclohexadiene-1-carboxylic acid synthase / 2-oxoglutarate decarboxylase
259644_at	At1g68910	expressed protein, similar to Myosin heavy chain, nonmuscle type B (Cellular myosin heavy chain, type B) (Nonmuscle myosin heavy chain-B) (NMMHC-B) (Swiss-Prot:Q27991) (Bos taurus); contains 1 transmembrane domain
259697_at	At1g68920	basic helix-loop-helix (bHLH) family protein, contains Pfam profile: PF00010 helix-loop-helix DNA-binding domain
259698_at	At1g68930	pentatricopeptide (PPR) repeat-containing protein, contains INTERPRO:IPR002885 PPR repeats
259699_at	At1g68940	armadillo/beta-catenin repeat protein-related / U-box domain-containing protein, ; contains Pfam profile PF04564: U-box domain
259700_at	At1g68980	pentatricopeptide (PPR) repeat-containing protein, contains Pfam profile PF01535: PPR repeat
259672_at	At1g68990	DNA-directed RNA polymerase, mitochondrial (RPOMT), identical to SP:P92969 DNA-directed RNA polymerase, mitochondrial precursor (EC 2.7.7.6) {Arabidopsis thaliana}
259645_at	At1g69010	basic helix-loop-helix (bHLH) family protein, contains Pfam profile: PF00010 helix-loop-helix DNA-binding domain
259641_at	At1g69020	prolyl oligopeptidase family protein, similar to SP:Q59536 Protease II (EC 3.4.21.83) (Oligopeptidase B) {Moraxella lacunata}; contains Pfam profiles PF00326: prolyl oligopeptidase family, PF02897: Prolyl oligopeptidase, N-terminal beta-propeller domain; contains non-consensus GA donor splice site at intron 5
259642_at	At1g69030	similar to BSD domain-containing protein [Arabidopsis thaliana] (TAIR:At1g26300.1); contains InterPro domain BSD domain (InterPro:IPR005607)
257516_at	At1g69040	ACR4_ACT REPEAT 4__ACT domain containing protein (ACR4), low similarity to uridylyltransferase (Gluconacetobacter diazotrophicus) GI:17226253; contains Pfam profile PF01842: ACT domain
259370_at	At1g69050	expressed protein
259367_at	At1g69070	expressed protein
259371_at	At1g69080	universal stress protein (USP) family protein, contains Pfam profile PF00582: universal stress protein family
259368_at	At1g69100	aspartyl protease family protein, contains Pfam profile: PF00026 eukaryotic aspartyl protease
259372_at	At1g69120	AP1__floral homeotic protein APETALA1 (AP1) / agamous-like MADS box protein (AGL7), identical to SP:P35631 Floral homeotic protein APETALA1 (AGL7 protein) {Arabidopsis thaliana}
259369_s_at	At1g69150 At3g43890	DC1 domain-containing protein, contains Pfam profile PF03107: DC1 domain
259373_at	At1g69160	expressed protein
260341_at	At1g69170	squamosa promoter-binding protein-like 6 (SPL6), identical to squamosa promoter binding protein-like 6 (Arabidopsis thaliana) GI:5931683; contains Pfam profile PF03110: SBP domain
260355_at	At1g69180	CRC__transcription factor CRC (CRABS CLAW), identical to transcription factor CRC (CRABS CLAW) GI:4836698 (Arabidopsis thaliana)
260340_at	At1g69190	dihydropterin pyrophosphokinase, putative / dihydropteroate synthase, putative / DHPS, putative, similar to dihydropterin pyrophosphokinase /dihydropteroate synthase (Pisum sativum) gi:1934972:emb:CAA69903
260343_at	At1g69200	pfkB-type carbohydrate kinase family protein, contains Pfam profile: PF00294 pfkB family carbohydrate kinase
260359_at	At1g69210	expressed protein
260339_at	At1g69220	SIK1__serine/threonine protein kinase, putative, identical to serine/threonine kinase (Arabidopsis thaliana) gi:2352084:gb:AAB68776
260353_at	At1g69230	expressed protein
260344_at	At1g69240	hydrolase, alpha/beta fold family protein, low similarity to SP:Q40708 PIR7A protein {Oryza sativa}, polyneuridine aldehyde esterase GI:6651393 from (Rauvolfia serpentina), ethylene-induced esterase (Citrus sinensis) GI:14279437; contains Pfam profile PF00561: hydrolase, alpha/beta fold family
260338_at	At1g69250	nuclear transport factor 2 (NTF2) family protein / RNA recognition motif (RRM)-containing protein, contains Pfam profiles PF02136: Nuclear transport factor 2 (NTF2) domain, PF00076: RNA recognition motif (a.k.a. RRM, RBD, or RNP domain)
260357_at	At1g69260	expressed protein
260345_at	At1g69270	RPK1__leucine-rich repeat family protein / protein kinase family protein, contains Pfam domains PF00560: Leucine Rich Repeat and PF00069: Protein kinase domain
260352_at	At1g69295	beta-1,3-glucanase-related, low similarity to elicitor inducible beta-1,3-glucanase NtEIG-E76 (Nicotiana tabacum) GI:11071974
260337_at	At1g69310	WRKY57_ATWRKY57__WRKY family transcription factor, contains Pfam profile: PF03106 WRKY DNA -binding domain
260354_at	At1g69330	zinc finger (C3HC4-type RING finger) family protein, contains Pfam profile: PF00097 zinc finger, C3HC4 type (RING finger)
260358_at	At1g69340	appr-1-p processing enzyme family protein, contains Pfam domain PF01661: Appr-1-p processing enzyme family
260348_at	At1g69350	pentatricopeptide (PPR) repeat-containing protein, contains Pfam profile: PF01535: PPR repeat
260361_at	At1g69360	expressed protein
260360_at	At1g69370	CM3_CM-3__chorismate mutase, putative, similar to gi:5732016 and SP:P42738; contains Pfam profile: PF01817: Chorismate mutase
260351_at	At1g69380	expressed protein, predicated by genscan+
260356_at	At1g69390	ATMINE1__Encodes an Arabidopsis homologue of the bacterial MinE topological specificity factor ensuring correct division site placement. It is an essential integral component of the plastid division machinery.
260349_at	At1g69400	transducin family protein / WD-40 repeat family protein, similar to mitotic checkpoint protein (GI:9294423) {Arabidopsis thaliana}; similar to mitotic checkpoint protein (BUB3) (SP:O43684) (Homo sapiens)
260350_at	At1g69410	eukaryotic translation initiation factor 5A, putative / eIF-5A, putative, strong similarity to eukaryotic initiation factor 5A (2) (Nicotiana plumbaginifolia) GI:19702, SP:Q9AXQ6: Eukaryotic translation initiation factor 5A-1 (eIF-5A 1) {Lycopersicon esculentum}
260347_at	At1g69420	zinc finger (DHHC type) family protein, contains Pfam profile: PF01529: DHHC zinc finger domain
256292_at	At1g69430	expressed protein
256293_at	At1g69440	AGO7_ZIP__PAZ domain-containing protein / piwi domain-containing protein, similar to SP:Q9XGW1 PINHEAD protein (ZWILLE protein) {Arabidopsis thaliana}; contains Pfam profiles PF02171: Piwi domain, PF02170: PAZ domain
256294_at	At1g69450	early-responsive to dehydration protein-related / ERD protein-related, low similarity to ERD4 protein (early-responsive to dehydration stress) (Arabidopsis thaliana) GI:15375406; contains Pfam profile PF02714: Domain of unknown function DUF221
256295_at	At1g69470	expressed protein
256296_at	At1g69480	EXS family protein / ERD1/XPR1/SYG1 family protein, similar to PHO1 protein (Arabidopsis thaliana) GI:20069032; contains Pfam profiles PF03105: SPX domain, PF03124: EXS family
256300_at	At1g69490	ANAC029_NAP__no apical meristem (NAM) family protein, similar to N-term half of NAC domain protein NAM (Arabidopsis thaliana) GI:4325282
256297_at	At1g69500	cytochrome P450 family protein, similar to Cytochrome P450 86A2 (SP:O23066) (Arabidopsis thaliana)contains Pfam profile: PF00067: Cytochrome P450
256301_at	At1g69510	expressed protein
256304_at	At1g69523	UbiE/COQ5 methyltransferase family protein, low similarity to SP:Q05197 Phosphatidylethanolamine N-methyltransferase (EC 2.1.1.17) (Rhodopseudomonas sphaeroides) {Rhodobacter sphaeroides}; contains Pfam profile PF01209: methlytransferase, UbiE/COQ5 family
256302_at	At1g69526	UbiE/COQ5 methyltransferase family protein, low similarity to SP:Q05197 Phosphatidylethanolamine N-methyltransferase (EC 2.1.1.17) (Rhodopseudomonas sphaeroides) {Rhodobacter sphaeroides}; contains Pfam profile PF01209: methlytransferase, UbiE/COQ5 family
256299_at	At1g69530	ATEXPA1_ATEXP1_AT-EXP1_ATHEXP ALPHA 1.2_EXP1__expansin, putative (EXP1), identical to expansin (At-EXP1) (Arabidopsis thaliana) GI:1041702; alpha-expansin gene family, PMID:11641069
256303_at	At1g69550	disease resistance protein (TIR-NBS class), putative, domain signature TIR-NBS exists, suggestive of a disease resistance protein.
259833_at	At1g69560	MYB105__myb family transcription factor (MYB105), contains Pfam profile: PF00249: Myb-like DNA-binding domain
259834_at	At1g69570	Dof-type zinc finger domain-containing protein, nearly identical to H-protein promoter binding factor-2b (Arabidopsis thaliana) GI:3386548
259832_at	At1g69580	myb family transcription factor, contains Pfam profile: PF00249 myb-like DNA-binding domain
259831_at	At1g69600	zinc finger homeobox family protein / ZF-HD homeobox family protein
260420_at	At1g69610	expressed protein
260369_at	At1g69620	RPL34__60S ribosomal protein L34 (RPL34B), similar to SP:Q42351 from (Arabidopsis thaliana)
260422_at	At1g69630	F-box family protein, contains F-box domain Pfam:PF00646
260421_at	At1g69640	acid phosphatase, putative, similar to GI:5360721 from (Lupinus albus)
257498_at	At1g69660	meprin and TRAF homology domain-containing protein / MATH domain-containing protein, similar to ubiquitin-specific protease 12 (Arabidopsis thaliana) GI:11993471; contains Pfam profile PF00917: MATH domain
260416_at	At1g69670	ATCUL3B_CUL3B__cullin, putative, contains similarity to Cullin homolog 3 (CUL-3) SP:Q13618, GI:3639052 from (Homo sapiens); contains Pfam profile PF00888: Cullin family. Interacts with members of AtBPM family and RBX1 suggesting it is part of an E3 ligase complex involved in RUB modification.
260397_at	At1g69680	expressed protein, similar to MOG1 isoform A (GI:9864064) (Homo sapiens)
260371_at	At1g69690	TCP family transcription factor, putative, similar to PCF1 (GI:2580438) and PCF2 ((GI:2580440) Oryza sativa)
260368_at	At1g69700	ATHVA22C__ABA-responsive protein (HVA22c), identical to AtHVA22c (Arabidopsis thaliana) GI:4884936
260396_at	At1g69720	heme oxygenase 3 (HO3), similar to heme oxygenase 3 (Arabidopsis thaliana) gi:14485563:gb:AAK63006
260419_at	At1g69720 At1g69730	heme oxygenase 3 (HO3), similar to heme oxygenase 3 (Arabidopsis thaliana) gi:14485563:gb:AAK63006
260370_at	At1g69740	porphobilinogen synthase, putative / delta-aminolevulinic acid dehydratase, putative, similar to delta-aminolevulinic acid dehydratase (Alad) GI:493019 (SP:P43210) from Glycine max, SP:P24493 from Spinacia oleracea, SP:P30124 from Pisum sativum
260367_at	At1g69760	expressed protein
260417_at	At1g69770	CMT3__chromomethylase 3 (CMT3), nearly identical to chromomethylase CMT3 (Arabidopsis thaliana) GI:14583092, GI:14647157
260395_at	At1g69780	ATHB13__homeobox-leucine zipper protein 13 (HB-13) / HD-ZIP transcription factor 13, identical to homeobox gene 13 protein (GP:12325190) (Arabidopsis thaliana)
260415_at	At1g69790	protein kinase, putative, similar to protein kinase APK1A (Arabidopsis thaliana) SWISS-PROT:Q06548
260413_at	At1g69800	CBS domain-containing protein, low similarity to SP:Q9UGI9 5`-AMP-activated protein kinase, gamma-3 subunit (AMPK gamma-3 chain) (AMPK gamma3) {Homo sapiens}; contains Pfam profile PF00571: CBS domain
260403_at	At1g69810	WRKY36_ATWRKY36__WRKY family transcription factor
260402_at	At1g69820	gamma-glutamyltranspeptidase family protein, similar to SP:P19440 Gamma-glutamyltranspeptidase 1 precursor (EC 2.3.2.2) (Gamma-glutamyltransferase 1) (CD224 antigen) {Homo sapiens}; contains Pfam profilePF01019: Gamma-glutamyltranspeptidase
260412_at	At1g69830	AMY3_ATAMY3__Encodes a plastid-localized &#945;-amylase. Expression is reduced in the SEX4 mutant. Loss of function mutations show normal diurnal pattern of starch accumulation/degradation. Expression follows circadian rhythms.
260401_at	At1g69840	band 7 family protein, strong similarity to hypersensitive-induced response protein (Zea mays) GI:7716466; contains Pfam profile PF01145: SPFH domain / Band 7 family
260414_at	At1g69850	NTL1_ATNRT1:2__nitrate transporter (NTL1), identical to nitrate transporter (NTL1) GI:3377517 (Arabidopsis thaliana)
260400_at	At1g69860	proton-dependent oligopeptide transport (POT) family protein, contains Pfam profile: PF00854 POT family
260410_at	At1g69870	proton-dependent oligopeptide transport (POT) family protein, contains Pfam profile: PF00854 POT family
260408_at	At1g69880	thioredoxin, putative, similar to SP:Q38879 Thioredoxin H-type 2 (TRX-H-2) {Arabidopsis thaliana}; contains Pfam profile: PF00085 Thioredoxin
260411_at	At1g69890	expressed protein, contains Pfam profile: PF04601 protein of unknown function (DUF569
260407_at	At1g69910	protein kinase family protein, contains protein kinase domain, Pfam:PF00069
260406_at	At1g69920	ATGSTU12__glutathione S-transferase, putative, similar to glutathione transferase GB:CAA09188 (Alopecurus myosuroides); supported by cDNA gi:15451157 gb:AY050343.
260405_at	At1g69930	ATGSTU11__glutathione S-transferase, putative, similar to glutathione transferase GB:CAA09188 (Alopecurus myosuroides)
260409_at	At1g69935	expressed protein
250606_s_at	At1g69940 At5g07410	pectinesterase family protein, contains Pfam profile: PF01095 pectinesterase
260404_at	At1g69950
264703_at	At1g69960	PP2A__serine/threonine protein phosphatase PP2A-5 catalytic subunit (PP2A5), identical to SP:O04951:P2A5_ARATH Serine/threonine protein phosphatase PP2A-5 catalytic subunit (EC 3.1.3.16) {Arabidopsis thaliana}; contains Pfam profile PF00149: Ser/Thr protein phosphatase
264693_at	At1g69970	CLE26__CLE26, putative, CLAVATA3/ESR-Related 26 (CLE26);
264699_at	At1g69980	expressed protein
264714_at	At1g69990	leucine-rich repeat transmembrane protein kinase, putative, similar to receptor-like protein kinase GI:8777368 from (Arabidopsis thaliana)
264692_at	At1g70000	DNA-binding family protein, contains Pfam domains, PF00249: Myb-like DNA-binding domain and PF00098: Zinc knuckle
264691_s_at	At1g70010 At4g03530
257415_at	At1g70040	hypothetical protein
264690_at	At1g70060	paired amphipathic helix repeat-containing protein, similar to transcription co-repressor Sin3 (Xenopus laevis) GI:4960210; contains Pfam profile PF02671: Paired amphipathic helix repeat
264748_at	At1g70070	PDE317__DEAD/DEAH box helicase, putative, similar to SP:P35207 Antiviral protein SKI2 {Saccharomyces cerevisiae}; contains Pfam profiles PF00270: DEAD/DEAH box helicase, PF00271: Helicase conserved C-terminal domain
264720_at	At1g70080	terpene synthase/cyclase family protein, similar to (+)-delta-cadinene synthase (Gossypium hirsutum)(GI:8389329), sesquiterpene synthases (GI:11934937)(Lycopersicon hirsutum), (GI:11934933)(Lycopersicon esculentum); contains Pfam profile: PF01397: Terpene synthase family
264704_at	At1g70090	glycosyl transferase family 8 protein, contains Pfam profile: PF01501 glycosyl transferase family 8
264700_at	At1g70100	expressed protein
264719_at	At1g70110	lectin protein kinase family protein, contains Pfam domains, PF00138: Legume lectins alpha domain, PF00139: Legume lectins beta domain and PF00069: Protein kinase domain
264718_at	At1g70130	lectin protein kinase, putative, similar to receptor lectin kinase 3 (Arabidopsis thaliana) gi:4100060:gb:AAD00733
264717_at	At1g70140	ATFH8__Encodes a group I formin. Binds to F-actin barbed ends. Has severing actin filaments activity. Binds profilin. Involved in the initiation and tip growth of root hairs through regulation of actin cytoskeleton.
264701_at	At1g70160	expressed protein, similar to hypothetical protein GI:4455225 from (Arabidopsis thaliana)
264716_at	At1g70170	MMP__matrixin family protein, similar to SP:P29136 Metalloendoproteinase 1 precursor (EC 3.4.24.-) (SMEP1) {Glycine max}; contains InterPro accession IPR001818: Matrixin
264715_at	At1g70180	sterile alpha motif (SAM) domain-containing protein, contains Pfam profile PF00536: SAM domain (Sterile alpha motif)
264702_at	At1g70190	ribosomal protein L12 family protein, contains similarity to ribosomal protein GI:7270590 from (Arabidopsis thaliana)
264698_at	At1g70200	RNA recognition motif (RRM)-containing protein, contains INTERPRO:IPR000504 RNA-binding region RNP-1 (RNA recognition motif) domain
264697_at	At1g70210	CYCD1;1__cyclin delta-1 (CYCD1), nearly identical to SP:P42751 Cyclin delta-1 {Arabidopsis thaliana}
264696_at	At1g70230	expressed protein
264694_at	At1g70250	receptor serine/threonine kinase, putative, similar to to receptor serine/threonine kinase PR5K gi:1235680:gb:AAC49208
264341_at	At1g70270	expressed protein
264340_at	At1g70280	NHL repeat-containing protein, contains Pfam profile PF01436: NHL repeat
264339_at	At1g70290	ATTPS8_ATTPSC_TPS8__trehalose-6-phosphate synthase, putative, similar to Alpha,alpha-trehalose-phosphate synthase (UDP-forming) (EC 2.4.1.15) (Trehalose-6-phosphate synthase) from {Kluyveromyces lactis} SP:Q07158, {Saccharomyces cerevisiae} SP:Q00764; contains Pfam profiles PF00982: Glycosyltransferase family 20, PF02358: Trehalose-phosphatase
264338_at	At1g70300	KUP6__potassium transporter, putative, similar to potassium transporter HAK2p (Mesembryanthemum crystallinum) gi:14091471:gb:AAK53759; KUP/HAK/KT Transporter family member, PMID:11500563; contains Pfam profile PF02705: K+ potassium transporter
264317_at	At1g70310	SPDS2__spermidine synthase 2 (SPDSYN2) / putrescine aminopropyltransferase 2, identical to SP:O48661 Spermidine synthase 2 (EC 2.5.1.16) (Putrescine aminopropyltransferase 2) (SPDSY 2) {Arabidopsis thaliana}
264316_at	At1g70330 At1g70340	ENT1,AT__equilibrative nucleoside transporter family protein, contains similarity to SWISS-PROT:Q14542 equilibrative nucleoside transporter 2 (Equilibrative nitrobenzylmercaptopurine riboside-insensitive nucleoside transporter, Equilibrative NBMPR-insensitive nucleoside transporter, Nucleoside transporter, ei-type, 36 kDa nucleolar protein HNP36, Hydrophobic nucleolar protein, 36 kDa, Delayed-early response protein 12) (Homo sapiens)
264337_at	At1g70350	expressed protein
264336_at	At1g70360	F-box protein-related
264315_at	At1g70370	BURP domain-containing protein / polygalacturonase, putative, similar to polygalacturonase isoenzyme 1 beta subunit (Lycopersicon esculentum) GI:170480; contains Pfam profile PF03181: BURP domain
264311_at	At1g70400	similar to pre-mRNA processing ribonucleoprotein binding region-containing protein [Arabidopsis thaliana] (TAIR:At1g60170.1); similar to putative U4/U6 snRNP-associated 61 kDa protein [Oryza sativa (japonica cultivar-group)] (GB:NP_911137.2)
264313_at	At1g70410	carbonic anhydrase, putative / carbonate dehydratase, putative, similar to SP:P42737 Carbonic anhydrase 2 (EC 4.2.1.1) (Carbonate dehydratase 2) {Arabidopsis thaliana}; contains Pfam profile PF00484: Carbonic anhydrase
264314_at	At1g70420	expressed protein
264369_at	At1g70430	protein kinase family protein, contains protein kinase domain, Pfam:PF00069
264312_at	At1g70450	protein kinase family protein, contains protein kinase domain, Pfam:PF00069
260366_at	At1g70460	protein kinase, putative, contains Pfam PF00069: Protein kinase domain
260332_at	At1g70470	expressed protein
260304_at	At1g70480	expressed protein, contains Pfam profile PF02713: Domain of unknown function DUF220
260305_at	At1g70490	Gene encoding ADP-ribosylation factor and similar to other ARFs and ARF-like proteins. Members of this family are known to be essential for vesicle coating and uncoating and functions in GTP-binding. The gene is shown to play a role in cell division, cell expansion and cellulose production using antisense construct.
260333_at	At1g70500	polygalacturonase, putative / pectinase, putative, similar to polygalacturonase (Cucumis sativus) GI:6624205; contains Pfam profile PF00295: Glycosyl hydrolases family 28 (polygalacturonases)
260334_at	At1g70510	KNAT2__homeobox protein knotted-1 like 2 (KNAT2) (K1), identical to homeobox protein knotted-1 like 2 ( KNAT2/ ATK1) SP: from (Arabidopsis thaliana)
260303_at	At1g70520	protein kinase family protein, contains Pfam domain, PF00069: Protein kinase domain
260362_at	At1g70530	protein kinase family protein, contains Pfam domain, PF00069: Protein kinase domain
260306_at	At1g70540	invertase/pectin methylesterase inhibitor family protein, contains Pfam profile PF04043: Plant invertase/pectin methylesterase inhibitor
260363_at	At1g70550	expressed protein, similar to hypothetical protein GB:AAD31338 (Arabidopsis thaliana) and to putative putative carboxyl-terminal peptidase GB:AAC16072 (Arabidopsis thaliana) contains Pfam profile PF03080: Arabidopsis proteins of unknown function
260364_at	At1g70560	alliinase C-terminal domain-containing protein, contains Pfam profiles: PF04864 allinase C-terminal domain, PF04863 alliinase EGF-like domain
260311_at	At1g70570	anthranilate phosphoribosyltransferase, putative, similar to anthranilate phosphoribosyltransferase (EC 2.4.2.18) SP:O66576 from (Aquifex aeolicus)
260309_at	At1g70580	AOAT2_GGT2__glutamate:glyoxylate aminotransferase 2 (GGT2), identical to glutamate:glyoxylate aminotransferase 2 (Arabidopsis thaliana) GI:24461829; similar to alanine aminotransferase from Panicum miliaceum (SP:P34106), GI:4730884 from Oryza sativa; contains Pfam profile PF00155: aminotransferase, classes I and II
260310_at	At1g70590	F-box family protein, contains Pfam PF00646: F-box domain; similar to SKP1 interacting partner 2 (SKIP2) TIGR_Ath1:At5g67250
260308_at	At1g70610	ATTAP1__ABC transporter (TAP1), contains Pfam profile: PF00005 ABC transporters; similar to TAP1 protein (transporter of processed antigen) GB:AAD53033 (Oncorhynchus mykiss); identical to cDNA transporter associated with antigen processing-like protein (TAP1) GI:19335721
260307_at	At1g70620	cyclin-related, contains weak similarity to Swiss-Prot:P35662 cylicin I (Multiple-band polypeptide I) (Bos taurus)
260365_at	At1g70630	expressed protein
260177_at	At1g70650	zinc finger (Ran-binding) family protein, contains Pfam domain, PF00641: Zn-finger in Ran binding protein and others
260180_at	At1g70660	ubiquitin-conjugating enzyme family protein, similar to TRAF6-regulated IKK activator 1 beta Uev1A (Homo sapiens) GI:10880969; contains Pfam profile PF00179: Ubiquitin-conjugating enzyme
260208_s_at	At1g70670 At1g70680	caleosin-related family protein, similar to Ca+2-binding EF hand protein GB:AAB71227 (Glycine max); contains Pfam profilePF05042: Caleosin related protein
260179_at	At1g70690	kinase-related, contains Pfam PF01657:Domain of unknown function; similar to receptor-like protein kinase 4 GI:13506745 (Arabidopsis thaliana)
260205_at	At1g70700	expressed protein
260181_at	At1g70710	CEL1__endo-1,4-beta-glucanase (EGASE) / cellulase, identical to endo-1,4-beta-glucanase GB:CAA67157 GI:2440035 from (Arabidopsis thaliana)
260178_at	At1g70720	invertase/pectin methylesterase inhibitor family protein, low similarity to pectinesterase from Lycopersicon esculentum SP:Q43143, Arabidopsis thaliana SP:Q42534, Phaseolus vulgaris SP:Q43111; contains Pfam profile PF04043: Plant invertase/pectin methylesterase inhibitor
260207_at	At1g70730	phosphoglucomutase, cytoplasmic, putative / glucose phosphomutase, putative, strong similarity to SP:P93804 Phosphoglucomutase, cytoplasmic 1 (EC 5.4.2.2) (Glucose phosphomutase 1) (PGM 1) {Zea mays}; contains InterPro accession IPR006352: Phosphoglucosamine mutase
260206_at	At1g70740	protein kinase family protein, contains protein kinase domain, Pfam:PF00069
260182_at	At1g70750	expressed protein, contains Pfam profile PF04576: Protein of unknown function, DUF593; supporting cDNA gi:4101563:gb:AF004556.1:AF004556
262288_at	At1g70760	inorganic carbon transport protein-related, contains weak similarity to Swiss-Prot:P27372 inorganic carbon transport protein (Synechocystis sp.)
262289_at	At1g70770	expressed protein
262262_at	At1g70780	expressed protein
262291_at	At1g70790	C2 domain-containing protein, similar to zinc finger and C2 domain protein GI:9957238 from (Arabidopsis thaliana)
262314_at	At1g70810	C2 domain-containing protein, similar to zinc finger and C2 domain protein GI:9957238 from (Arabidopsis thaliana)
262309_at	At1g70820	phosphoglucomutase, putative / glucose phosphomutase, putative, similar to phosphoglucomutase GI:534981 from (Spinacia oleracea), phosphomannomutase (Pseudomonas aeruginosa) GI:150994; contains InterPro accession IPR006352: Phosphoglucosamine mutase
262312_at	At1g70830	similar to Bet v I allergen family protein [Arabidopsis thaliana] (TAIR:At1g70850.2); similar to Csf-2 [Cucumis sativus] (GB:BAA83470.1); contains InterPro domain Bet v I allergen (InterPro:IPR000916)
262310_at	At1g70840	Bet v I allergen family protein, similar to Csf-2 (Cucumis sativus)(GI:5762258)(J Am Soc Hortic Sci 124, 136-139 (1999)) ; contains Pfam profile PF00407: Pathogenesis-related protein Bet v I family
262260_at	At1g70850	Bet v I allergen family protein, similar to Csf-2 (Cucumis sativus)(GI:5762258)(J Am Soc Hortic Sci 124, 136-139 (1999)) contains Pfam profile PF00407: Pathogenesis-related protein Bet v I family
262300_at	At1g70870	major latex protein-related / MLP-related, low similarity to major latex protein {Papaver somniferum}(GI:294060) ; contains Pfam profile PF00407: Pathogenesis-related protein Bet v I family
262301_at	At1g70880	Bet v I allergen family protein, similar to Csf-2 (Cucumis sativus)(GI:5762258)(J Am Soc Hortic Sci 124, 136-139 (1999)) ; contains Pfam profile PF00407: Pathogenesis-related protein Bet v I family
262304_at	At1g70890	major latex protein-related / MLP-related, low similarity to major latex protein {Papaver somniferum}(GI:294062) ; contains Pfam profile PF00407: Pathogenesis-related protein Bet v I family
262261_at	At1g70895	CLE17__CLE17, putative, CLAVATA3/ESR-Related 17 (CLE17)
262313_at	At1g70900	expressed protein
262302_at	At1g70910	zinc finger (C3HC4-type RING finger) family protein, contains Pfam profile: PF00097 zinc finger, C3HC4 type (RING finger)
262303_at	At1g70920	homeobox-leucine zipper protein, putative / HD-ZIP transcription factor, putative, similar to homeodomain leucine zipper protein GI:5006851 from (Oryza sativa)
262263_at	At1g70940	PIN3__auxin transport protein, putative (PIN3), similar to auxin transport protein (Arabidopsis thaliana) gi:5817301:gb:AAD52695
262305_at	At1g70950	expressed protein
262306_s_at	At1g70980 At5g56680	SYNC1__asparaginyl-tRNA synthetase, cytoplasmic, putative / asparagine-tRNA ligase, putative, similar to SYNC1 protein GI:5670315 (SP:Q9SW96) from (Arabidopsis thaliana)
262290_at	At1g70985	hydroxyproline-rich glycoprotein family protein, contains proline-rich extensin domains, INTERPRO:IPR002965
262315_at	At1g70990	proline-rich family protein
262307_at	At1g71000	DNAJ heat shock N-terminal domain-containing protein, similar to SP:O35723 DnaJ homolog subfamily B member 3 Mus musculus, SP:Q9QYI7 DnaJ homolog subfamily B member 8 Mus musculus; contains Pfam profile PF00226 DnaJ domain
262308_at	At1g71010	phosphatidylinositol-4-phosphate 5-kinase family protein, low similarity to phosphatidylinositol 3,5-kinase (Candida albicans) GI:14571648; contains Pfam profile PF01504: Phosphatidylinositol-4-phosphate 5-Kinase
259741_at	At1g71020	armadillo/beta-catenin repeat family protein / U-box domain-containing protein, contains Pfam domain, PF00514: Armadillo/beta-catenin-like repeats and Pfam, PF04564: U-box domain
259751_at	At1g71030	ATMYBL2__Encodes a putative myb family transcription factor. In contrast to most other myb-like proteins its myb domain consists of a single repeat. A proline-rich region potentially involved in transactivation is found in the C-terminal part of the protein. Its transcript accumulates mainly in leaves.
259752_at	At1g71040	multi-copper oxidase type I family protein, similar to SP:P07788 Spore coat protein A {Bacillus subtilis}; contains Pfam profile PF00394: Multicopper oxidase
259753_at	At1g71050	heavy-metal-associated domain-containing protein / copper chaperone (CCH)-related, low similarity to copper homeostasis factor (GI:3168840)(PMID:9701579); similar to farnesylated protein ATFP7 (GI:4097555); contains heavy-metal-associated domain PF00403
259746_at	At1g71060	pentatricopeptide (PPR) repeat-containing protein, low similarity to CRP1 (Zea mays) GI:3289002; contains Pfam profile PF01535: PPR repeat
259755_at	At1g71070	glycosyltransferase family 14 protein / core-2/I-branching enzyme family protein, similar to glucosaminyl (N-acetyl) transferase GB:4758422 from (Homo sapiens)
259756_at	At1g71080	expressed protein
259754_at	At1g71090	auxin efflux carrier family protein, contains auxin efflux carrier domain, Pfam:PF03547
259749_at	At1g71100	ribose 5-phosphate isomerase-related, similar to ribose-5-phosphate isomerase GI:18654317 from (Spinacia oleracea)
259742_at	At1g71120	GLIP6__GDSL-motif lipase/hydrolase family protein, similar to family II lipases EXL3 GI:15054386 from (Arabidopsis thaliana); contains Pfam profile PF00657: GDSL-like Lipase/Acylhydrolase
259750_at	At1g71130	encodes a member of the ERF (ethylene response factor) subfamily B-5 of ERF/AP2 transcription factor family. The protein contains one AP2 domain. There are 7 members in this subfamily.
259743_at	At1g71140	MATE efflux family protein, similar to ripening regulated protein DDTFR18 (Lycopersicon esculentum) GI:12231296; contains Pfam profile PF01554: Uncharacterized membrane protein family
259744_at	At1g71160	beta-ketoacyl-CoA synthase family protein, similar to fatty acid elongase 3-ketoacyl-CoA synthase 1 GB:AAC99312, very-long-chain fatty acid condensing enzyme CUT1 (GI:5001734)
259747_at	At1g71170	6-phosphogluconate dehydrogenase NAD-binding domain-containing protein, contains Pfam profile: PF03446 NAD binding domain of 6-phosphogluconate
259748_at	At1g71180	6-phosphogluconate dehydrogenase NAD-binding domain-containing protein, similar to SP:P23523 2-hydroxy-3-oxopropionate reductase (EC 1.1.1.60) (Tartronate semialdehyde reductase) {Escherichia coli}; contains Pfam profile PF03446: NAD binding domain of 6-phosphogluconate dehydrogenase
259745_at	At1g71190	SAG18_TTN4__expressed protein
259898_at	At1g71200	basic helix-loop-helix (bHLH) family protein, contains Pfam profile: PF00010 helix-loop-helix DNA-binding domain
259899_at	At1g71210	pentatricopeptide (PPR) repeat-containing protein, contains Pfam profile PF01535: PPR repeat
259936_at	At1g71220	UDP-glucose:glycoprotein glucosyltransferase, putative, similar to UDP-glucose:glycoprotein glucosyltransferase precursor GB:Q09332 (SP:Q09332) from Drosophila melanogaster, (gi:7670746) and (gi:11346464) from Homo sapiens
259900_at	At1g71230	AJH2_CSN5_CSN5B__COP9 signalosome subunit 5A / CSN subunit 5A (CSN5A) / c-JUN coactivator protein AJH2, putative (AJH2), COP9 complex subunit CSN5-2; identical to c-Jun coactivator protein AJH2 GI:3641312 from (Arabidopsis thaliana); identical to cDNA CSN complex subunit 5A (CSN5A) GI:18056660; contains Pfam profile PF01398: Mov34/MPN/PAD-1 family
259935_at	At1g71250	GDSL-motif lipase/hydrolase family protein, similar to family II lipases EXL3 GI:15054386, EXL1 GI:15054382, EXL2 GI:15054384 from (Arabidopsis thaliana); contains Pfam profile: PF00657 lipase/acylhydrolase with GDSL-like motif
259942_at	At1g71260	ATWHY2__expressed protein
259939_s_at	At1g71270 At1g71300	POK_TTD8__Vps52/Sac2 family protein, similar to SP:P39904 SAC2 protein {Saccharomyces cerevisiae}; contains Pfam profile PF04129: Vps52 / Sac2 family
259941_s_at	At1g71280 At1g71370	DEAD/DEAH box helicase, putative, contains Pfam profile: PF00270 DEAD/DEAH box helicase
259940_at	At1g71290	F-box family protein-related, contains weak hit to TIGRFAM TIGR01640 : F-box protein interaction domaincontains weak hit to TIGRFAM TIGR01640 : F-box protein interaction domain;
259938_at	At1g71310	expressed protein
259937_s_at	At1g71330 At3g13080	ATNAP5__ABC transporter family protein, contains Pfam profile: PF00005 ABC transporter
259934_at	At1g71340	glycerophosphoryl diester phosphodiesterase family protein, contains Pfam profile PF03009: Glycerophosphoryl diester phosphodiesterase family
259948_at	At1g71350	eukaryotic translation initiation factor SUI1 family protein, weak similarity to SP:P41214 Ligatin (Hepatocellular carcinoma-associated antigen 56) {Homo sapiens}; contains Pfam profile PF01253: Translation initiation factor SUI1
259897_at	At1g71380	glycosyl hydrolase family 9 protein, similar to beta-glucanase GB:AAB72171
259893_at	At1g71390	disease resistance family protein / LRR family protein, contains leucine rich-repeat domains Pfam:PF00560, INTERPRO:IPR001611; similar to Hcr2-5B (Lycopersicon esculentum) gi:3894391:gb:AAC78595
259952_at	At1g71400	disease resistance family protein / LRR family protein, contains leucine rich-repeat domains Pfam:PF00560, INTERPRO:IPR001611; similar to Hcr2-5D (Lycopersicon esculentum) gi:3894393:gb:AAC78596
259950_at	At1g71410	protein kinase family protein, contains protein kinase domain, Pfam:PF00069
259949_at	At1g71420	pentatricopeptide (PPR) repeat-containing protein, contains Pfam profile PF01535: PPR repeat
259894_at	At1g71430 At1g71440	expressed protein
259895_at	At1g71440	PFI_TFC E__tubulin folding cofactor E / Pfifferling (PFI), almost identical to tubulin folding cofactor E (Pfifferling; PFI) GI:20514267 from (Arabidopsis thaliana); identical to cDNA tubulin folding cofactor E, GI:20514266
259946_at	At1g71450	encodes a member of the DREB subfamily A-4 of ERF/AP2 transcription factor family. The protein contains one AP2 domain. There are 17 members in this subfamily including TINY.
259945_at	At1g71460	pentatricopeptide (PPR) repeat-containing protein, contains Pfam profile PF01535: PPR repeat
259944_at	At1g71470	hypothetical protein
259943_at	At1g71480	nuclear transport factor 2 (NTF2) family protein, contains Pfam domain, PF02136: Nuclear transport factor 2 (NTF2) domain
259951_at	At1g71490	pentatricopeptide (PPR) repeat-containing protein, contains Pfam profile PF01535: PPR repeat
259896_at	At1g71500	Rieske (2Fe-2S) domain-containing protein, contains Pfam profile PF00355: iron-sulfur cluster-binding protein, rieske family
259947_at	At1g71530	protein kinase family protein, contains Serine/Threonine protein kinases active-site signature, PROSITE:PS00108
261532_at	At1g71680	lysine and histidine specific transporter, putative, similar to lysine and histidine specific transporter GB: AAC49885 GI:2576361 from (Arabidopsis thaliana); contains Pfam profile PF01490: Transmembrane amino acid transporter protein
261533_at	At1g71690	expressed protein, contains Pfam profile PF04669: Protein of unknown function (DUF579)
261503_at	At1g71691	GDSL-motif lipase/hydrolase family protein, similar to family II lipases EXL3 GI:15054386, EXL1 GI:15054382 from (Arabidopsis thaliana); contains Pfam profile: PF00657 Lipase Acylhydrolase with GDSL-like motif
261504_at	At1g71692	AGL12__MADS-box protein (AGL12), identical to GB:AAC49085 GI:862650 from (Arabidopsis thaliana) (Plant Cell 7 (8), 1259-1269 (1995))
261518_at	At1g71695	peroxidase 12 (PER12) (P12) (PRXR6), identical to SP:Q96520 Peroxidase 12 precursor (EC 1.11.1.7) (Atperox P12) (PRXR6) (ATP4a) {Arabidopsis thaliana}
261505_at	At1g71696	SOL1_SOL1.2_SOL1.3_SOL1.4_SOL1_SOL1.1__carboxypeptidase D, putative, similar to carboxypeptidase D (Anas platyrhynchos) gi:2789654:gb:AAB96915
261506_at	At1g71697	ATCK1_CK__choline kinase, putative, similar to GmCK2p choline kinase gi:1438881:gb:AAC49375
261522_at	At1g71710	inositol polyphosphate 5-phosphatase, putative, similar to inositol polyphosphate 5-phosphatase I (Arabidopsis thaliana) GI:10444261
261507_at	At1g71720	S1 RNA-binding domain-containing protein, contains Pfam domain, PF00575: S1 RNA binding domain
261508_at	At1g71730	expressed protein
261509_at	At1g71740	expressed protein
261516_at	At1g71750	phosphoribosyltransferase family protein, similar to SP:Q02522 Hypoxanthine-guanine phosphoribosyltransferase (EC 2.4.2.8) (HGPRT) (HGPRTase) {Lactococcus lactis}; contains Pfam profile PF00156: Phosphoribosyl transferase domain
261510_at	At1g71760	expressed protein
261511_at	At1g71770	PAB5__polyadenylate-binding protein 5 (PABP5), identical to GB:Q05196 from (Arabidopsis thaliana)
261517_at	At1g71780	expressed protein
261512_at	At1g71790	F-actin capping protein beta subunit family protein, contains Pfam profile: PF01115 F-actin capping protein, beta subunit
261515_at	At1g71800	cleavage stimulation factor, putative, similar to cleavage stimulation factor 64 kilodalton subunit GB:AAD47839 GI:5713194 from (Drosophila melanogaster), SP:P33240 Cleavage stimulation factor, 64 kDa subunit {Homo sapiens}; contains InterPro entry IPR000504: RNA-binding region RNP-1 (RNA recognition motif) (RRM)
261519_at	At1g71810	ABC1 family protein, contains Pfam domain, PF03109: ABC1 family
261520_at	At1g71820	expressed protein
261521_at	At1g71830	SERK1_ATSERK1__leucine-rich repeat family protein / protein kinase family protein, contains Pfam domains PF00560: Leucine Rich Repeat and PF00069: Protein kinase domain
261513_at	At1g71840	transducin family protein / WD-40 repeat family protein, contains Pfam profile:PF00560 Leucine Rich Repeat (4 copies); Pfam profile:PF00069 Eukaryotic protein kinase domain; Pfam profile:PF00400 WD domain, G-beta repeat (7 copies)
257487_at	At1g71850	expressed protein, ; expression supported by MPSS
261523_at	At1g71860	PTP1_ATPTP1__protein tyrosine phosphatase 1 (PTP1), identical to protein tyrosine phosphatase 1 GI:3170531 from (Arabidopsis thaliana); contains Pfam profile: PF00102 protein-tyrosine phosphatase
261514_at	At1g71870	MATE efflux family protein, contains Pfam profile PF01554: Uncharacterized membrane protein family
260143_at	At1g71880	SUC1_ATSUC1__sucrose transporter / sucrose-proton symporter (SUC1), identical to sucrose-proton symporter SUC1 (Arabidopsis thaliana) GI:407094
260170_at	At1g71890	ATSUC5_SUC5__Encodes a sucrose transporter that is expressed in the endosperm. Mutants have delayed accumulation of fatty acids and embryo maturation.
260142_at	At1g71900	expressed protein
260171_at	At1g71910	expressed protein
260172_s_at	At1g71920 At5g10330	histidinol-phosphate aminotransferase, putative, similar to histidinol-phosphate aminotransferase GB:CAA70403 (GI:335562) from (Nicotiana tabacum), Nicotiana plumbaginifolia (GI:12055099)
260173_at	At1g71930	ANAC030_VND7__no apical meristem (NAM) family protein, similar to NAM GB:CAA63101 from (Petunia x hybrida)
260174_at	At1g71940	expressed protein
260176_at	At1g71950	expressed protein, similar to Pi starvation-induced protein GB:BAA06151 from (Nicotiana tabacum)
260144_at	At1g71960	ABC transporter family protein, similar to breast cancer resistance protein GB:AAC97367 from (Homo sapiens)
260167_at	At1g71970	expressed protein
260168_at	At1g71980	protease-associated zinc finger (C3HC4-type RING finger) family protein, identical to ReMembR-H2 protein JR702 (Arabidopsis thaliana) gi:6942149:gb:AAF32326; contains Pfam domain, PF02225: protease-associated (PA) domain and Pfam domain, PF00097: Zinc finger, C3HC4 type (RING finger); identical to cDNA ReMembR-H2 protein JR702 mRNA, partial cds GI:6942148
260169_at	At1g71990	FUT13_ATFUT13_FT4-M_FUCTC__alpha-(1,4)-fucosyltransferase / galactoside 3(4)-L-fucosyltransferase (FUT13) (FucTC), identical to SP:Q9C8W3 Alpha-(1,4)-fucosyltransferase (EC 2.4.1.-) (FT4-M) (Galactoside 3(4)- L-fucosyltransferase) (FucTC) (AtFUT13) {Arabidopsis thaliana}; identical to cDNA alpha1,3-fucosyltransferase homologue (FucTC) GI:13992485
260175_at	At1g72000	beta-fructofuranosidase, putative / invertase, putative / saccharase, putative / beta-fructosidase, putative, similar to neutral invertase (Daucus carota) GI:4200165; contains Pfam profile PF04853: Plant neutral invertase
256342_at	At1g72020	expressed protein
256336_at	At1g72030	GCN5-related N-acetyltransferase (GNAT) family protein, contains Pfam profile PF00583: acetyltransferase, GNAT family
256341_at	At1g72040	deoxynucleoside kinase family, contains Pfam profile: PF01712 deoxynucleoside kinase
256344_at	At1g72050	zinc finger (C2H2 type) family protein, contains multiple zinc finger domains: PF00096: Zinc finger, C2H2 type
256337_at	At1g72060 At1g72070	expressed protein
256340_at	At1g72070	DNAJ heat shock N-terminal domain-containing protein, similar to TCJ2 (Trypanosoma cruzi) GI:886414; contains Pfam profile: PF00226: DnaJ domain
256339_at	At1g72080	expressed protein
256343_at	At1g72090	radical SAM domain-containing protein / TRAM domain-containing protein, contains Pfam profiles PF00919: UPF0004 family protein, PF04055: radical SAM domain protein, PF01938: TRAM domain
256338_at	At1g72100	late embryogenesis abundant domain-containing protein / LEA domain-containing protein, low similarity to embryogenic gene (Betula pendula) GI:4539485; contains Pfam profile PF02987: Late embryogenesis abundant protein
256335_at	At1g72110	expressed protein
256334_at	At1g72120	proton-dependent oligopeptide transport (POT) family protein, contains Pfam profile: PF00854 POT family
259846_at	At1g72140	proton-dependent oligopeptide transport (POT) family protein, contains Pfam profile: PF00854 POT family
259803_at	At1g72150	PATL1__SEC14 cytosolic factor family protein / phosphoglyceride transfer family protein, similar to SEC14-like protein 2 (Alpha-tocopherol associated protein) (TAP) (bTAP) (Fragment) (SP:P58875) {Bos taurus}; similar to GI:807956 from (Saccharomyces cerevisiae); contains Pfam PF00650 : CRAL/TRIO domain; contains Pfam PF03765 : CRAL/TRIO, N-terminus
259804_at	At1g72160	SEC14 cytosolic factor family protein / phosphoglyceride transfer family protein, similar to GI:807956 from (Saccharomyces cerevisiae)similar to polyphosphoinositide binding protein Ssh2p (GI:2739046) {Glycine max}; contains Pfam PF00650 : CRAL/TRIO domain; contains Pfam PF03765 : CRAL/TRIO, N-terminus
259847_at	At1g72170	expressed protein, contains Pfam PF04418: Domain of unknown function (DUF543)
259800_at	At1g72175	zinc finger (C3HC4-type RING finger) family protein, contains Pfam profile: PF00097 zinc finger, C3HC4 type (RING finger)
259848_at	At1g72180	leucine-rich repeat transmembrane protein kinase, putative, similar to GI:3641252 from (Malus x domestica) (Plant Mol. Biol. 40 (6), 945-957 (1999))
259849_at	At1g72190	oxidoreductase family protein, similar to D-3-phosphoglycerate dehydrogenase from Arabidopsis thaliana (SP:O04130), glyoxylate reductase from Homo sapiens (gi:6002730); contains Pfam D-isomer specific 2-hydroxyacid dehydrogenase, NAD binding domain PF02826
259854_at	At1g72200	zinc finger (C3HC4-type RING finger) family protein, contains Pfam profile: PF00097: Zinc finger, C3HC4 type (RING finger)
259828_at	At1g72220	zinc finger (C3HC4-type RING finger) family protein, contains Pfam profile: PF00097 zinc finger, C3HC4 type (RING finger); similar to GI:4928397 from (Arabidopsis thaliana) (Plant Mol. Biol. 40 (4), 579-590 (1999))
259801_at	At1g72230	plastocyanin-like domain-containing protein, similar to blue copper protein SP:Q41001 from (Pisum sativum)
259850_at	At1g72240	expressed protein, similar to expressed protein [Arabidopsis thaliana] (TAIR:At1g22470.1); contains domain SER_RICH (PS50324)
259851_at	At1g72250	kinesin motor protein-related
259802_at	At1g72260	THI2.1_THI2.1.1__thionin (THI2.1), identical to thionin (Arabidopsis thaliana) gi:1181531:gb:AAC41678
259827_at	At1g72270	expressed protein
259852_at	At1g72280	AERO1__endoplasmic reticulum oxidoreductin 1 (ERO1) family protein, contains Pfam domain, PF04137: Endoplasmic Reticulum Oxidoreductin 1 (ERO1)
259799_at	At1g72290	trypsin and protease inhibitor family protein / Kunitz family protein, similar to water-soluble chlorophyll protein (Raphanus sativus var. niger) GI:16945735, BnD22 drought induced protein (Brassica napus) GI:17813; contains Pfam profile PF00197: Trypsin and protease inhibitor
259853_at	At1g72300	leucine-rich repeat transmembrane protein kinase, putative, similar to GI:3641252 from (Malus x domestica) (Plant Mol. Biol. 40 (6), 945-957 (1999))
260454_at	At1g72310	ATL3__zinc finger (C3HC4-type RING finger) family protein (ATL3), identical to RING-H2 zinc finger protein (ATL3) GB:AF132013 (Arabidopsis thaliana)
260398_at	At1g72320	pumilio/Puf RNA-binding domain-containing protein, contains Pfam profile: PF00806 Pumilio-family RNA binding domains (aka PUM-HD, Pumilio homology domain) (5 copies)
260428_at	At1g72340	eukaryotic translation initiation factor 2B family protein / eIF-2B family protein, similar to SP:Q64270 Translation initiation factor eIF-2B alpha subunit {Rattus norvegicus}; contains Pfam profile PF01008: Initiation factor 2 subunit family
260452_at	At1g72350	MADS-box protein (AGL60), contains Pfam profile: PF00319 SRF-type transcription factor (DNA-binding and dimerisation domain)
260451_at	At1g72360	encodes a member of the ERF (ethylene response factor) subfamily B-2 of ERF/AP2 transcription factor family. The protein contains one AP2 domain. There are 5 members in this subfamily including RAP2.2 AND RAP2.12.
260426_at	At1g72370	P40_AP40_RP40_RPSAA__40S ribosomal protein SA (RPSaA), identical to laminin receptor-like protein GB:U01955 (Arabidopsis thaliana); identical to cDNA laminin receptor homologue GI:16379
260450_at	At1g72380	expressed protein
260449_at	At1g72390	expressed protein
260447_at	At1g72410	COP1-interacting protein-related, similar to COP1-Interacting ProteinI 7 (CIP7) (Arabidopsis thaliana) GI:3327870
260448_at	At1g72410	COP1-interacting protein-related, similar to COP1-Interacting ProteinI 7 (CIP7) (Arabidopsis thaliana) GI:3327870
260446_at	At1g72420	chaperone-related, similar to Complex I intermediate-associated protein 30, mitochondrial precursor (CGI-65) (Swiss-Prot:Q9Y375) (Homo sapiens); similar to Probable complex I intermediate-associated protein 30 (Swiss-Prot:Q9LQI7) (Arabidopsis thaliana)
260427_at	At1g72430	auxin-responsive protein-related, similar to auxin-induced protein TGSAUR22 (GI:10185820) (Tulipa gesneriana)
260425_at	At1g72440	CCAAT-box-binding transcription factor-related, similar to CCAAT-box-binding transcription factor (CCAAT-binding factor) (CBF) (Swiss-Prot:Q03701) (Homo sapiens), GB:P53569 (Mus musculus)
260429_at	At1g72450	expressed protein
260424_at	At1g72460	leucine-rich repeat transmembrane protein kinase, putative, contains Pfam profiles: PF00560 leucine rich repeat (5 copies), PF00069 eukaryotic protein kinase domain
260423_at	At1g72470	exocyst subunit EXO70 family protein, contains Pfam domain PF03081: Exo70 exocyst complex subunit;
260457_at	At1g72480	expressed protein
260455_at	At1g72500	inter-alpha-trypsin inhibitor heavy chain-related, low similarity to Inter-alpha-inhibitor H4 heavy chain (Rattus norvegicus) GI:2292988; contains Pfam profile PF00092: von Willebrand factor type A domain
260453_s_at	At1g72510 At2g09970	expressed protein
260399_at	At1g72520	lipoxygenase, putative, similar to lipoxygenase gi:1495804 (Solanum tuberosum), gi:1654140 (Lycopersicon esculentum), GB:CAB56692 (Arabidopsis thaliana)
257503_at	At1g72530	plastid developmental protein DAG, putative, similar to DAG protein, chloroplast precursor (required for chloroplast differentiation) GB:Q38732 (Antirrhinum majus)
259921_at	At1g72540	protein kinase, putative, similar to auxin-regulated dual specificity cytosolic kinase (Lycopersicon esculentum) gi:14484938:gb:AAK62821; similar to serine/threonine protein kinase gi:1066501:gb:AAA81538
259920_at	At1g72550	tRNA synthetase beta subunit family protein, contains Pfam profiles: PF03484 phenylalanine-tRNA synthetase, B5 domain, PF03483 B3/4 domain; an isoform contains a non-consensus TG acceptor splice site at a terminal exon.
259919_at	At1g72560	PSD__tRNA export mediator exportin-t, putative (PAUSED), contains Pfam profile: PF04150 exportin-t, identical to PAUSED gi:30909318
259918_at	At1g72570	ovule development protein, putative, similar to ovule development protein AINTEGUMENTA (GI:1209099) (Arabidopsis thaliana);contains Pfam profile: PF00847 AP2 domain (2 copies); contains non-consensus TA acceptor splice site at exon 4
259917_at	At1g72580	hypothetical protein
263240_s_at	At1g72590 At2g16530	3-oxo-5-alpha-steroid 4-dehydrogenase family protein / steroid 5-alpha-reductase family protein, similar to Arabidopsis thaliana DET2 (gi:1280611); contains Pfam 3-oxo-5-alpha-steroid 4-dehydrogenase domain PF02544
259916_at	At1g72600	hydroxyproline-rich glycoprotein family protein, contains proline-rich extensin domains, INTERPRO:IPR002965
259892_at	At1g72610	GLP1__germin-like protein (GER1), identical to germin-like protein subfamily 3 member 1 SP:P94040; contains Pfam profile: PF01072 Germin family
259863_at	At1g72630	expressed protein
259862_at	At1g72650	TRFL6__myb family transcription factor, contains Pfam PF00249: Myb-like DNA-binding domain
259913_at	At1g72660	developmentally regulated GTP-binding protein, putative, very strong similarity to developmentally regulated GTP binding protein (DRG1) (Arabidopsis thaliana) GI:2345150
259912_at	At1g72670	calmodulin-binding family protein, low similarity to SF16 protein (Helianthus annuus) GI:560150; contains Pfam profile PF00612: IQ calmodulin-binding motif
259911_at	At1g72680	cinnamyl-alcohol dehydrogenase, putative, similar to cinnamyl-alcohol dehydrogenase GB:AAC35846 (Medicago sativa), SP:Q08350 (Picea abies)
259910_at	At1g72700	haloacid dehalogenase-like hydrolase family protein, similar to Potential phospholipid-transporting ATPase (EC 3.6.3.1) from Homo sapiens (SP:Q9Y2Q0, SP:O43520); contains InterPro accession IPR005834: Haloacid dehalogenase-like hydrolase
259865_at	At1g72710	Encodes a member of the casein kinase 1 protein family that is localized to the cytoplasm and nucleus.
259891_at	At1g72730	eukaryotic translation initiation factor 4A, putative / eIF-4A, putative, similar to Eukaryotic initiation factor 4A-10 GB:P41382 (Nicotiana tabacum); identical to (putative) RNA helicase GB:CAA09211 (Arabidopsis thaliana) (Nucleic Acids Res. 27 (2), 628-636 (1999))
259924_at	At1g72740	DNA-binding family protein / histone H1/H5 family protein, similar to DNA-binding protein PcMYB1 (Petroselinum crispum) GI:2224897; contains Pfam profiles PF00538: linker histone H1 and H5 family, PF00249: Myb-like DNA-binding domain
259890_at	At1g72750	ATTIM23-2__mitochondrial import inner membrane translocase subunit Tim17/Tim22/Tim23 family protein, contains Pfam PF02466: Mitochondrial import inner membrane translocase subunit Tim17
259923_at	At1g72760	protein kinase family protein, contains protein kinase domain, Pfam:PF00069
259922_at	At1g72770	HAB1__protein phosphatase 2C P2C-HA / PP2C P2C-HA (P2C-HA), identical to protein phosphatase 2C (AtP2C-HA) GB:AJ003119 (Arabidopsis thaliana) (Plant Mol. Biol. 38 (5), 879-883 (1998))
259915_at	At1g72790	hydroxyproline-rich glycoprotein family protein, contains proline-rich extensin domains, INTERPRO:IPR002965
259864_at	At1g72800	nuM1-related, contains similarity with nuM1 GI:1279563 from (Medicago sativa)
262380_at	At1g72810	threonine synthase, putative, strong similarity to SP:Q9S7B5 Threonine synthase, chloroplast precursor (EC 4.2.3.1) (TS) {Arabidopsis thaliana}
262355_at	At1g72820	mitochondrial substrate carrier family protein, contains Pfam profile: PF00153 mitochondrial carrier protein
262378_at	At1g72830	HAP2C_ATHAP2C_HAP2__CCAAT-binding transcription factor (CBF-B/NF-YA) family protein, contains Pfam profile: PF02045 CCAAT-binding transcription factor (CBF-B/NF-YA) subunit B
262362_at	At1g72840	disease resistance protein (TIR-NBS-LRR class), putative, domain signature TIR-NBS-LRR exists, suggestive of a disease resistance protein.
262363_at	At1g72850	disease resistance protein (TIR-NBS class), putative, domain signature TIR-NBS exists, suggestive of a disease resistance protein.
262364_at	At1g72860	disease resistance protein (TIR-NBS-LRR class), putative, domain signature TIR-NBS-LRR exists, suggestive of a disease resistance protein.
262365_at	At1g72870	disease resistance protein (TIR-NBS class), putative, domain signature TIR-NBS exists, suggestive of a disease resistance protein.
262366_at	At1g72890	disease resistance protein (TIR-NBS class), putative, domain signature TIR-NBS exists, suggestive of a disease resistance protein.
262381_at	At1g72900	disease resistance protein (TIR-NBS class), putative, domain signature TIR-NBS exists, suggestive of a disease resistance protein.
262374_s_at	At1g72910 At1g72930	disease resistance protein (TIR-NBS class), putative, domain signature TIR-NBS exists, suggestive of a disease resistance protein.
262382_at	At1g72920	disease resistance protein (TIR-NBS class), putative, domain signature TIR-NBS exists, suggestive of a disease resistance protein.
262383_at	At1g72940	disease resistance protein (TIR-NBS class), putative, domain signature TIR-NBS exists, suggestive of a disease resistance protein.
262384_at	At1g72950	disease resistance protein (TIR-NBS class), putative, domain signature TIR-NBS exists, suggestive of a disease resistance protein.
262385_at	At1g72960	root hair defective 3 GTP-binding (RHD3) family protein, contains Pfam profile: PF05879 root hair defective 3 GTP-binding protein (RHD3)
262376_at	At1g72970	HTH__glucose-methanol-choline (GMC) oxidoreductase family protein, similar to mandelonitrile lyase from Prunus serotina (SP:P52706, SP:P52707); contains Pfam profile PF00732 GMC oxidoreductase
262351_at	At1g72990	glycosyl hydrolase family 35 protein, similar to beta-galactosidase GI:2289790 from (Bacillus circulans); contains Pfam profile PF01301: Glycosyl hydrolases family 35
262356_at	At1g73000	expressed protein
262369_at	At1g73010	expressed protein, similar to phosphatase, orphan 1 (GI:20196841) (Mus musculus), (GI:20196839) (Homo sapiens); contains TIGRFAM TIGR01489: 2,3-diketo-5-methylthio-1-phosphopentane phosphatase profile; contains TIGRFAM TIGR01488: HAD-superfamily hydrolase, subfamily IB (PSPase-like)
262379_at	At1g73020	similar to PREDICTED: similar to expressed sequence AI604832 [Rattus norvegicus] (GB:XP_236774.3); contains InterPro domain Protein of unknown function DUF590 (InterPro:IPR007632)
262367_at	At1g73030	SNF7 family protein, contains Pfam domain, PF03357: SNF7 family
262357_at	At1g73040	jacalin lectin family protein, similar to jacalin Artocarpus heterophyllus GI:289160, SP:P18674 Agglutinin alpha chain (MPA) Maclura pomifera, SP:P18670 Agglutinin alpha chain (Jacalin alpha chain) Artocarpus integrifolia; contains Pfam profile PF01419 jacalin-like lectin domain
262358_at	At1g73050	(R)-mandelonitrile lyase, putative / (R)-oxynitrilase, putative, similar to mandelonitrile lyase from Prunus serotina (SP:P52706, SP:52707); contains Pfam protile PF00732 GMC oxidoreductase
262359_at	At1g73060 At1g73070	expressed protein
262368_at	At1g73060 At1g73070	expressed protein
262360_at	At1g73080	leucine-rich repeat transmembrane protein kinase, putative, similar to receptor protein kinase GI:1389566 from (Arabidopsis thaliana)
262370_at	At1g73090	expressed protein
262375_at	At1g73100	SUVH3__SET domain-containing protein (SUVH3), identical to SUVH3 (Arabidopsis thaliana) GI:13517747; contains Pfam profiles PF00856: SET domain, PF05033: Pre-SET motif, PF02182: YDG/SRA domain; identical to cDNA SUVH3 (SUVH3) GI:14625477
262377_at	At1g73110	ribulose bisphosphate carboxylase/oxygenase activase, putative / RuBisCO activase, putative, similar to ribulose bisphosphate carboxylase/oxygenase activase, chloroplast precursor (RuBisCO activase, RA) (Oryza sativa) SWISS-PROT:P93431
262373_at	At1g73120	expressed protein
262372_at	At1g73130	expressed protein
262361_at	At1g73150	DNA-binding bromodomain-containing protein, contains bromodomain, INTERPRO:IPR001487
262371_at	At1g73160	glycosyl transferase family 1 protein, contains Pfam profile: PF00534 Glycosyl transferases group 1
260089_at	At1g73170	expressed protein
260100_at	At1g73177	expressed protein
260099_at	At1g73180	eukaryotic translation initiation factor-related, similar to eukaryotic translation initiation factor 2A (GI:21956484) (Homo sapiens); similar to Eukaryotic translation initiation factor 3 subunit 9 (eIF-3 eta) (eIF3 p116) (eIF3 p110) (eIF3b) (Swiss-Prot:P55884) (Homo sapiens)
260088_at	At1g73190	ALPHA-TIP_TIP3.1__tonoplast intrinsic protein, alpha / alpha-TIP (TIP3.1), identical to SP:P26587 Tonoplast intrinsic protein, alpha (Alpha TIP) (Arabidopsis thaliana) (Plant Physiol. 99, 561-570 (1992))
260087_at	At1g73200	expressed protein
260097_at	At1g73220	sugar transporter family protein, contains Pfam profile: PF00083 sugar (and other) transporter
260095_at	At1g73230	nascent polypeptide-associated complex (NAC) domain-containing protein, similar to SP:P20290 Transcription factor BTF3 (RNA polymerase B transcription factor 3) {Homo sapiens}; contains Pfam profile PF01849: NAC domain
260096_at	At1g73240	expressed protein
260094_at	At1g73250	ATFX_GER1__encodes a bifunctional 3, 5-epimerase-4-reductase in L-fucose synthesis and converts GDP-D-mannose to GDP-L-fucose in vitro along with MUR1 (GDP-D-mannose 4,6-dehydratase). It is expressed in all tissues examined, but most abundantly in roots and flowers.
260101_at	At1g73260	trypsin and protease inhibitor family protein / Kunitz family protein, similar to trypsin inhibitor propeptide (Brassica oleracea) GI:841208; contains Pfam profile PF00197: Trypsin and protease inhibitor
260093_at	At1g73270	SCPL6__serine carboxypeptidase S10 family protein, similar to serine carboxypeptidase I precursor (SP:P07519) (Hordeum vulgare), glucose acyltransferase GB:AAD01263 (Solanum berthaultii); contains Pfam profile: PF00450 Serine carboxypeptidase;
260092_at	At1g73280	SCPL3__serine carboxypeptidase S10 family protein, similar to serine carboxypeptidase I precursor (SP:P07519) (Hordeum vulgare); glucose acyltransferase GB:AAD01263 (Solanum berthaultii); contains Pfam profile: PF00450 Serine carboxypeptidase;
260091_at	At1g73290	SCPL5__serine carboxypeptidase S10 family protein, similar to serine carboxypeptidase I precursor (SP:P07519) (Hordeum vulgare); glucose acyltransferase GB:AAD01263 (Solanum berthaultii); contains Pfam profile: PF00450 Serine carboxypeptidase;
257500_s_at	At1g73300 At5g36180	SCPL2__serine carboxypeptidase S10 family protein, similar to serine carboxypeptidase I precursor (SP:P07519) (Hordeum vulgare); glucose acyltransferase GB:AAD01263 (Solanum berthaultii); contains Pfam profile: PF00450 Serine carboxypeptidase; non-consensus donor splice site GA at exon 8
260090_at	At1g73310	SCPL4__serine carboxypeptidase S10 family protein, similar to serine carboxypeptidase I precursor (SP:P07519) (Hordeum vulgare); glucose acyltransferase GB:AAD01263 (Solanum berthaultii); contains Pfam profile: PF00450 Serine carboxypeptidase
260098_at	At1g73320	similar to Expressed protein [Arabidopsis thaliana] (TAIR:At1g08125.1); similar to DNA ligase-like [Oryza sativa (japonica cultivar-group)] (GB:XP_468420.1)
245736_at	At1g73330	ATDR4__protease inhibitor, putative (DR4), identical to Dr4 GI:469114 from (Arabidopsis thaliana); contains Pfam profile PF00197: Trypsin and protease inhibitor
245728_at	At1g73340	cytochrome P450 family protein, similar to Cytochrome P450 90A1 (SP:Q42569) (Arabidopsis thaliana); contains Pfam profile: PF00067 cytochrome P450
245727_at	At1g73350	expressed protein
245726_at	At1g73360	homeobox-leucine zipper family protein / lipid-binding START domain-containing protein, protodermal factor2 (GI:14276060) (Arabidopsis thaliana); similar to homeobox protein GI:1173621 from ( Phalaenopsis sp.)
245725_at	At1g73370	sucrose synthase, putative / sucrose-UDP glucosyltransferase, putative, similar to sucrose synthase GI:6682841 from (Citrus unshiu)
245733_at	At1g73380	expressed protein
245724_at	At1g73390	expressed protein
245723_at	At1g73400	pentatricopeptide (PPR) repeat-containing protein, contains Pfam profile PF01535: PPR repeat
245735_at	At1g73410	MYB54_ATMYB54_BW54__myb family transcription factor (MYB54), identical to putative transcription factor (MYB54) GI:3941471 from (Arabidopsis thaliana)
245722_at	At1g73430	sec34-like family protein, contains Pfam PF04136: Sec34-like family profile; similar to Conserved oligomeric Golgi complex component 3 (Vesicle docking protein SEC34 homolog) (p94) (Swiss-Prot:Q96JB2) (Homo sapiens)
245732_at	At1g73440	calmodulin-related, low similarity to calmodulin 8 (Arabidopsis thaliana) GI:5825600; contains Pfam profiles PF02809: Ubiquitin interaction motif, PF00036: EF hand
245721_s_at	At1g73450 At1g73460	protein kinase, putative, similar to nuclear serine/threonine protein kinase GI:3582644 from (Rattus norvegicus)
245730_at	At1g73470	expressed protein
245734_at	At1g73480	hydrolase, alpha/beta fold family protein, low similarity to monoglyceride lipase from (Homo sapiens) GI:14594904, (Mus musculus) GI:2632162; contains Pfam profile PF00561: hydrolase, alpha/beta fold family
245729_at	At1g73490	RNA recognition motif (RRM)-containing protein, contains INTERPRO:IPR000504 RNA-binding region RNP-1 (RNA recognition motif) domain
245731_at	At1g73500	ATMKK9__mitogen-activated protein kinase kinase (MAPKK), putative (MKK9), mitogen-activated protein kinase kinase (MAPKK) family, PMID:12119167
245779_at	At1g73510	expressed protein
245778_at	At1g73530	RNA recognition motif (RRM)-containing protein, low similarity to SP:Q03251 Glycine-rich RNA-binding protein 8 (CCR1 protein) {Arabidopsis thaliana}; contains InterPro entry IPR000504: RNA-binding region RNP-1 (RNA recognition motif) (RRM)
245777_at	At1g73540	ATNUDT21__MutT/nudix family protein, low similarity to SP:Q09790 Diadenosine 5`,5```-P1,P6-hexaphosphate hydrolase (EC 3.6.1.-) (Ap6A hydrolase) {Schizosaccharomyces pombe}; contains Pfam profile PF00293: NUDIX domain
259844_at	At1g73560	protease inhibitor/seed storage/lipid transfer protein (LTP) family protein, similar to GI:2627141 from (Picea abies) (Plant Mol. Biol. 42 (3), 461-478 (2000)); contains Pfam protease inhibitor/seed storage/LTP family domain PF00234
259843_at	At1g73570	suppressor of lin-12-like protein-related / sel-1 protein-related, similar to Sel-1 homolog precursor (Suppressor of lin-12-like protein) (Sel-1L)(SP:Q9UBV2) {Homo sapiens}
259845_at	At1g73590	PIN1_ATPIN1__auxin efflux carrier protein, putative (PIN1), identical to putative auxin efflux carrier protein; AtPIN1 (Arabidopsis thaliana) GI:4151319; contains Pfam profile PF03547: Auxin Efflux Carrier
259842_at	At1g73600	phosphoethanolamine N-methyltransferase 3, putative (NMT3), strong similarity to SP:Q9FR44 Phosphoethanolamine N-methyltransferase 1 (EC 2.1.1.103) (PEAMT 1) (AtNMT1) {Arabidopsis thaliana}; identical to SP:Q9C6B9 Putative phosphoethanolamine N-methyltransferase 3 {Arabidopsis thaliana}
260066_at	At1g73610	GDSL-motif lipase/hydrolase family protein, similar to family II lipase EXL6 (GI:15054390), EXL4 (GI:15054388) (Arabidopsis thaliana); contains Pfam profile PF00657: Lipase/Acylhydrolase with GDSL-like motif
260077_at	At1g73620	thaumatin-like protein, putative / pathogenesis-related protein, putative, strong similarity to SP:P50699 Thaumatin-like protein precursor {Arabidopsis thaliana}, pathogenesis-related group 5 protein (Brassica rapa) GI:2749943; contains Pfam profile: PF00314 thaumatin family
260076_at	At1g73630	calcium-binding protein, putative, similar to calcium binding protein GI:14589311 from (Sesbania rostrata); contains Pfam profile: PF00036 EF hand (4 copies)
260074_at	At1g73640	Ras-related GTP-binding family protein, contains Pfam profile: PF00071 ras family Pfam profile: PF00071 Ras family
260072_at	At1g73650	expressed protein
260044_at	At1g73655	immunophilin / FKBP-type peptidyl-prolyl cis-trans isomerase family protein, similar to (Peptidyl-prolyl cis-trans isomerase) (PPiase) (Rotamase) (SP:Q26486) (Spodoptera frugiperda); contains Pfam PF00254: peptidyl-prolyl cis-trans isomerase, FKBP-type
260073_at	At1g73660	protein kinase family protein, contains Pfam profile: PF00069 eukaryotic protein kinase domain
260045_at	At1g73670	ATMPK15__mitogen-activated protein kinase, putative / MAPK, putative (MPK15), similar to mitogen-activated protein kinase GB:A56042 (Dictyostelium discoideum); mitogen-activated protein kinase (MAPK)(AtMPK15), PMID:12119167; contains Pfam profile: PF00069 Eukaryotic protein kinase domain
260060_at	At1g73680	pathogen-responsive alpha-dioxygenase, putative, similar to pathogen-inducible alpha-dioxygenase (Nicotiana attenuata) GI:12539609; contains Pfam profile PF03098: Animal haem peroxidase
260061_at	At1g73690	AT;CDKD;1_CAK3AT_CDKD1;1__cell division protein kinase, putative, similar to cell division protein kinase 7 (Homo sapiens) SWISS-PROT:P50613
260075_at	At1g73700	MATE efflux family protein, similar to ripening regulated protein DDTFR18 (Lycopersicon esculentum) GI:12231296; contains Pfam profile: PF01554 uncharacterized membrane protein family
260062_at	At1g73710	pentatricopeptide (PPR) repeat-containing protein, low similarity to fertility restorer (Petunia x hybrida) GI:22128587, post-transcriptional control of chloroplast gene expression CRP1 (Zea mays) GI:3289002; contains Pfam profile PF01535: PPR repeat
260063_at	At1g73720	transducin family protein / WD-40 repeat family protein, contains 5 WD-40 repeats (PF00400); similar to Will die slowly protein (SP:Q9V3J8)(Drosophila melanogaster)
260064_at	At1g73730	EIL3__ethylene-insensitive3-like3 (EIL3), identical to ethylene-insensitive3-like3 (EIL3) GB:AF004215 (Arabidopsis thaliana) (Cell 89 (7), 1133-1144 (1997))
260047_at	At1g73740	glycosyl transferase family 28 protein, similar to UDP-N-acetylglucosamine--N-acetylmuramyl-(pentapeptide)-pyrophosphoryl-undecaprenol N-acetylglucosamine transferase GB:O07670 (SP:O07670) from Enterococcus hirae, )SP:O07109) from Enterococcus faecalis; contains Pfam profile PF04101: Glycosyltransferase family 28 C-terminal domain
260048_at	At1g73750	expressed protein, contains Pfam profile: PF00561 alpha/beta hydrolase fold
260065_at	At1g73760	zinc finger (C3HC4-type RING finger) family protein, similar to Pfam domain, PF00097: Zinc finger, C3HC4 type (RING finger)
260067_at	At1g73780	protease inhibitor/seed storage/lipid transfer protein (LTP) family protein, contains Pfam profile: PF00234 protease inhibitor/seed storage/LTP family
260078_at	At1g73790	expressed protein
260046_at	At1g73800	calmodulin-binding protein, similar to calmodulin-binding protein TCB60 GI:1698548 from (Nicotiana tabacum)
260068_at	At1g73805	calmodulin-binding protein, similar to calmodulin-binding protein TCB60 GI:1698548 from (Nicotiana tabacum)
260069_at	At1g73820	Ssu72-like family protein, contains Pfam profile PF04722: Ssu72-like protein; similar to SSU72 protein (Swiss-Prot:P53538) (Saccharomyces cerevisiae)
260070_at	At1g73830	basic helix-loop-helix (bHLH) family protein, contains Pfam profile: PF00010 helix-loop-helix DNA-binding domain
260071_at	At1g73840	hydroxyproline-rich glycoprotein family protein, similar to proline-rich protein precursor GB:AAC34889 (Glycine max)
260382_at	At1g73850	expressed protein, similar to expressed protein [Arabidopsis thaliana] (TAIR:At3g20260.1); similar to unknown protein [Oryza sativa (japonica cultivar-group)] (GB:XP_483358.1)
260381_at	At1g73860	kinesin motor protein-related, similar to kinesin-C GB:AAF04841 from (Strongylocentrotus purpuratus)
260380_at	At1g73870	zinc finger (B-box type) family protein
260378_at	At1g73910	ATARP4A_ATARP5__Encodes a gene similar to actin-related proteins in other organisms. Member of nuclear ARP family of genes. Component of chromatin remodeling complexes, involved in chromatin-mediated gene regulation.
260393_at	At1g73920	lipase family protein, similar to lipase GB:CAA74737 (SP:O46108) from (Drosophila melanogaster)
260377_at	At1g73930	expressed protein
260390_at	At1g73940	expressed protein
260375_at	At1g73950	zinc finger (C3HC4-type RING finger) family protein, contains Pfam profile: PF00097 zinc finger, C3HC4 type
260374_at	At1g73960	expressed protein, similar to TATA binding protein associated factor (GI:2827282) (Homo sapiens); similar to Transcription initiation factor TFIID 150 kDa subunit (TAFII-150) (TAFII150) (Swiss-Prot:Q24325) (Drosophila melanogaster)
260373_at	At1g73970	expressed protein
260372_at	At1g73980	phosphoribulokinase/uridine kinase family protein, weak similarity to SP:Q59190 Uridine kinase (EC 2.7.1.48) (Uridine monophosphokinase) (Cytidine monophosphokinase) {Borrelia burgdorferi}; contains Pfam profile PF00485: Phosphoribulokinase / Uridine kinase family
260336_at	At1g73990	SPPA__peptidase U7 family protein, similar to protease IV GB:AAA57008 from (Escherichia coli); contains Pfam profile PF01343: Peptidase family U7
260335_at	At1g74000	SS3__similar to strictosidine synthase family protein [Arabidopsis thaliana] (TAIR:At1g74020.1); similar to strictosidine synthase (GB:AAB40594.1); contains InterPro domain Strictosidine synthase (InterPro:IPR004141)
260386_at	At1g74010	strictosidine synthase family protein, similar to strictosidine synthase (Rauvolfia serpentina)(SP:P15324); contains strictosidine synthase domain PF03088
260391_at	At1g74020	SS2__strictosidine synthase family protein, similar to strictosidine synthase (Rauvolfia serpentina)(SP:P15324); contains strictosidine synthase domain PF03088
260392_at	At1g74030	enolase, putative, similar to Swiss-Prot:P15007 enolase (EC 4.2.1.11) (2-phosphoglycerate dehydratase)(2-phospho-D- glycerate hydro-lyase) (Drosophila melanogaster)
260384_at	At1g74040	IMS1__2-isopropylmalate synthase 1 (IMS1), identical to 2-isopropylmalate synthase (IMS1) (Arabidopsis thaliana) GI:12330687; identical to cDNA 2-isopropylmalate synthase (IMS1) GI:12330686
260383_s_at	At1g74050 At1g74060	60S ribosomal protein L6 (RPL6C), similar to 60S ribosomal protein L6 (YL 16 like) GB:CAB57309 from (Cyanophora paradoxa)
260389_at	At1g74055	expressed protein
260388_at	At1g74070	peptidyl-prolyl cis-trans isomerase cyclophilin-type family protein, contains Pfam domain, PF00160: peptidyl-prolyl cis-trans isomerase, cyclophilin-type
260394_at	At1g74080	MYB122__myb family transcription factor (MYB122), contains Pfam profile: PF00249 myb-like DNA-binding domain
260385_at	At1g74090	sulfotransferase family protein, similar to SP:P52837 Flavonol 4`-sulfotransferase (EC 2.8.2.-) (F4-ST) {Flaveria chloraefolia}; contains Pfam profile PF00685: Sulfotransferase domain
260387_at	At1g74100	sulfotransferase family protein, similar to SP:P52837 Flavonol 4`-sulfotransferase (EC 2.8.2.-) (F4-ST) {Flaveria chloraefolia}; contains Pfam profile PF00685: Sulfotransferase domain
260376_at	At1g74110	CYP78A10__cytochrome P450 family protein, similar to Cytochrome P450 78A4 (SP:O65012) Cytochrome P450 78A4 (Pinus radiata); similar to cytochrome P-450 GB:AAB37231 from (Phalaenopsis sp. SM9108)
259906_at	At1g74120	mitochondrial transcription termination factor-related / mTERF-related, contains Pfam profile PF02536: mTERF
259905_s_at	At1g74130 At1g74140	rhomboid family protein, contains Pfam profile PF01694: Rhomboid family
259904_at	At1g74150	kelch repeat-containing protein, low similarity to rngB protein, Dictyostelium discoideum, PIR:S68824; contains Pfam profile PF01344: Kelch motif
259903_at	At1g74160	expressed protein
259902_at	At1g74170	leucine-rich repeat family protein, contains leucine rich-repeat (LRR) domains Pfam:PF00560, INTERPRO:IPR001611; similar to Cf-2.2 (Lycopersicon pimpinellifolium) gi:1184077:gb:AAC15780
259901_at	At1g74180	leucine-rich repeat family protein, contains leucine rich-repeat (LRR) domains Pfam:PF00560, INTERPRO:IPR001611; similar to Hcr2-0B (Lycopersicon esculentum) gi:3894387:gb:AAC78593
260253_at	At1g74190	leucine-rich repeat family protein, contains leucine rich-repeat (LRR) domains Pfam:PF00560, INTERPRO:IPR001611; contains similarity to Cf-2.1 (Lycopersicon pimpinellifolium) gi:1184075:gb:AAC15779
260254_at	At1g74210	glycerophosphoryl diester phosphodiesterase family protein, low similarity to glycerophosphodiester phosphodiesterase (Borrelia hermsii) GI:1399038; contains Pfam profile PF03009: Glycerophosphoryl diester phosphodiesterase family
260246_at	At1g74220	expressed protein, similar to GB:AAD20071 from (Arabidopsis thaliana)
260245_at	At1g74230	glycine-rich RNA-binding protein, similar to RNA-binding protein GB:S46286 from (Nicotiana sylvestris)
260252_at	At1g74240	mitochondrial substrate carrier family protein, contains Pfam profile: PF00153 mitochondrial carrier protein
260251_at	At1g74250	DNAJ heat shock N-terminal domain-containing protein, contains Pfam domains PF00226: DnaJ domain and PF00096: Zinc finger, C2H2 type
260250_at	At1g74260	AIR synthase-related family protein, contains Pfam profiles: PF00586 AIR synthase related protein, N-terminal domain, PF02769 AIR synthase related protein, C-terminal domain
260258_at	At1g74270	60S ribosomal protein L35a (RPL35aC), similar to ribosomal protein L33B GB:NP_014877 from (Saccharomyces cerevisiae)
260249_s_at	At1g74280 At1g74290	hydrolase, alpha/beta fold family protein, contains Pfam profile PF00561: hydrolase, alpha/beta fold family
260259_at	At1g74300 At1g74310	esterase/lipase/thioesterase family protein, low similarity to 2-hydroxy-6-oxo-6-phenylhexa-2,4-dienoate hydrolase (Rhodococcus sp. RHA1) GI:8978311; contains Interpro entry IPR000379
260248_at	At1g74310	ATHSP101_HOT1_HSP101__heat shock protein 101 (HSP101), identical to heat shock protein 101 GI:6715468 GB:AAF26423 from (Arabidopsis thaliana)
260244_at	At1g74320	choline kinase, putative, similar to GmCK2p choline kinase gi:1438881:gb:AAC49375
260255_at	At1g74330	similar to protein kinase family protein [Arabidopsis thaliana] (TAIR:At5g39420.1); similar to putative CRK1 protein [Oryza sativa (japonica cultivar-group)] (GB:NP_913178.1); contains InterPro domain Serine/threonine protein kinase, active site (InterPro:IPR008271); contains InterPro domain Tyrosine protein kinase (InterPro:IPR001245); contains InterPro domain Serine/threonine protein kinase (InterPro:IPR002290); contains InterPro domain Protein kinase (InterPro:IPR000719)
260257_at	At1g74340	dolichol phosphate-mannose biosynthesis regulatory protein-related, similar to dolichol phosphate-mannose biosynthesis regulatory protein SP:Q9Z324 from (Mus musculus)
260256_at	At1g74350	intron maturase, type II family protein, similar to maturase (Arabidopsis thaliana) GI:6851020; contains Pfam profile: PF01348 Type II intron maturase
260239_at	At1g74360	leucine-rich repeat transmembrane protein kinase, putative, similar to brassinosteroid insensitive 1 GB:AAC49810 (putative receptor protein kinase); contains Pfam profiles: PF00560 Leucine Rich Repeat (17 repeats), PF00069 Eukaryotic protein kinase domain
260229_at	At1g74370	zinc finger (C3HC4-type RING finger) family protein, contains Pfam profile: PF00097 zinc finger, C3HC4 type (RING finger)
260222_at	At1g74380	galactosyl transferase GMA12/MNN10 family protein, very low similarity to alpha-1,2-galactosyltransferase, Schizosaccharomyces pombe (SP:Q09174)
260223_at	At1g74390	exonuclease family protein, contains exonuclease domain, Pfam:PF00929
260224_at	At1g74400	pentatricopeptide (PPR) repeat-containing protein, contains Pfam profile: PF01535 domain of unknown function
260231_at	At1g74410	zinc finger (C3HC4-type RING finger) family protein, contains Pfam profile: PF00097 zinc finger, C3HC4 type (RING finger)
260210_at	At1g74420	FUT3_ATFUT3__similar to galactoside 2-alpha-L-fucosyltransferase / xyloglucan alpha-(1,2)-fucosyltransferase (FUT1) (FT1) [Arabidopsis thaliana] (TAIR:At2g03220.1); similar to putative galactoside 2-alpha-L-fucosyltransferase [Oryza sativa (japonica cultivar-group)] (GB:XP_467945.1); contains InterPro domain Xyloglucan fucosyltransferase (InterPro:IPR004938)
260237_at	At1g74430	MYB95__myb family transcription factor (MYB95), contains Pfam profile: PF00249 myb-like DNA-binding domain
260211_at	At1g74440	expressed protein, similar to YGL010w-like protein GB:AAC32136 (Picea mariana)
260227_at	At1g74450	expressed protein
260234_at	At1g74460	GDSL-motif lipase/hydrolase family protein, similar to family II lipases EXL3 GI:15054386, EXL1 GI:15054382, EXL2 GI:15054384 from (Arabidopsis thaliana); contains Pfam profile: PF00657 lipase/acylhydrolase with GDSL-like motif
260236_at	At1g74470	geranylgeranyl reductase, identical to geranylgeranyl reductase GB:Y14044 (Arabidopsis thaliana) (involvement: chlorophyll, the tocopherol and the phylloquinone pathways Eur J Biochem 1998 Jan 15;251(1-2):413-7)
260212_at	At1g74480	RWP-RK domain-containing protein, contains Pfam profile: PF02042 RWP-RK domain
260213_at	At1g74490	protein kinase, putative, similar to protein kinase (Arabidopsis thaliana) gi:2852449:dbj:BAA24695; contains Pfam profile: PF00069 Eukaryotic protein kinase domain
260230_at	At1g74500	bHLH family protein, contains Pfam profile: PF00010 helix-loop-helix DNA-binding domain
260214_at	At1g74510	kelch repeat-containing F-box family protein, contains Pfam:PF01344 Kelch motif, Pfam:PF00646 F-box domain
260238_at	At1g74520	ATHVA22A__ABA-responsive protein (HVA22a), identical to AtHVA22a (Arabidopsis thaliana) GI:4884932
260215_at	At1g74530	expressed protein
260228_at	At1g74540	CYP98A8__cytochrome P450, putative, similar to cytochrome P450 GB:O48922 (Glycine max); contains Pfam profile: PF00067 cytochrome P450
260233_at	At1g74550	CYP98A9__cytochrome P450, putative, similar to cytochrome P450 98A3 (SP:O22203)(Arabidopsis thaliana); cytochrome P450 (GB:O48922) (Glycine max); contains Pfam profile: PF00067 cytochrome P450
260235_at	At1g74560	nucleosome assembly protein (NAP) family protein, similar to SP:Q01105 SET protein (HLA-DR associated protein II) (PHAPII) (Phosphatase 2A inhibitor I2PP2A) {Homo sapiens}; contains Pfam profile: PF00956 nucleosome assembly protein (NAP)
260216_at	At1g74580	pentatricopeptide (PPR) repeat-containing protein, contains Pfam profile: PF01535 PPR repeat
260225_at	At1g74590	ATGSTU10__glutathione S-transferase, putative, similar to putative glutathione S-transferase GB:CAA10060 (Arabidopsis thaliana); contains Pfam profile: PF00043 Glutathione S-transferases
260217_at	At1g74600	pentatricopeptide (PPR) repeat-containing protein, contains INTERPRO:IPR002885 PPR repeats
260218_at	At1g74620	zinc finger (C3HC4-type RING finger) family protein, contains Pfam profile: PF00097 zinc finger, C3HC4 type (RING finger)
260219_at	At1g74630	pentatricopeptide (PPR) repeat-containing protein, contains Pfam profile PF01535: PPR repeat
260232_at	At1g74640	expressed protein, contains Pfam profile: PF00561 alpha/beta hydrolase fold
260220_at	At1g74650	myb family transcription factor (cY13), similar to myb protein cY13 GI:928930 from (Arabidopsis thaliana); contains Pfam profile: PF00249 myb DNA-binding domain; identical to cDNA cY13 gene GI:928929
260226_at	At1g74660	zinc finger homeobox family protein / ZF-HD homeobox family protein, contains Pfam PF04770: ZF-HD protein dimerisation region; contains TIGRFAM TIGR01566: ZF-HD homeobox protein Cys/His-rich dimerization domain; similar to ZF-HD homeobox protein (GI:13374061) (Flaveria bidentis)
260221_at	At1g74670	gibberellin-responsive protein, putative, similar to SP:P46690 Gibberellin-regulated protein 4 precursor {Arabidopsis thaliana} GASA4; contains Pfam profile PF02704: Gibberellin regulated protein
262223_at	At1g74680	exostosin family protein, contains Pfam profile: PF03016 Exostosin family
262210_at	At1g74690	calmodulin-binding family protein, low similarity to SF16 protein (Helianthus annuus) GI:560150; contains Pfam profile PF00612: IQ calmodulin-binding motif
262222_at	At1g74700	NUZ__RNase Z, identical to RNase Z (GI:20975609) (Arabidopsis thaliana)
262177_at	At1g74710	ICS1_EDS16_SID2__isochorismate synthase 1 (ICS1) / isochorismate mutase, identical to GI:17223087 and GB:AF078080; contains Pfam profile PF00425: chorismate binding enzyme; contains TIGRfam profile TIGR00543: isochorismate synthases; identical to cDNA isochorismate synthase 1 precursor (ICS1) nuclear gene for plastid product GI:17223086
262209_at	At1g74720	C2 domain-containing protein, contains INTERPRO:IPR000008 C2 domain
262168_at	At1g74730	expressed protein
262220_at	At1g74740	CPK30_CDPK1A__calcium-dependent protein kinase, putative / CDPK, putative, similar to calcium-dependent protein kinase (Arabidopsis thaliana) gi:604880:dbj:BAA04829; contains protein kinase domain, Pfam:PF00069; contains EF hand domain (calcium-binding EF-hand), Pfam:PF00036, INTERPRO:IPR002048
262219_at	At1g74750	pentatricopeptide (PPR) repeat-containing protein, low similarity to post-transcriptional control of chloroplast gene expression CRP1 (Zea mays) GI:3289002; contains Pfam profile PF01535: PPR repeat
262218_at	At1g74760	zinc finger (C3HC4-type RING finger) family protein, contains Pfam domain PF00097: Zinc finger, C3HC4 type (RING finger)
262217_at	At1g74770	expressed protein
262216_at	At1g74780	nodulin family protein, similar to nodulin-like protein (Arabidopsis thaliana) GI:3329368, nodule-specific protein Nlj70 (Lotus japonicus) GI:3329366
262215_at	At1g74790	expressed protein, contains similarity to hedgehog-interacting protein GI:4868122 from (Mus musculus)
262208_at	At1g74800	galactosyltransferase family protein, contains Pfam profile: PF01762 galactosyltransferase
259953_at	At1g74810	anion exchange family protein, contains Pfam profile: PF00955 Anion exchanger family
262214_at	At1g74820	cupin family protein, similar to germin-like protein SP:P92995; contains Pfam profile PF00190: Cupin
262166_at	At1g74840	myb family transcription factor, similar to myb-related transcription activator GI:9279717 from (Arabidopsis thaliana)
262207_at	At1g74850	pentatricopeptide (PPR) repeat-containing protein, contains Pfam profile PF01535: PPR repeat
262169_at	At1g74860	expressed protein
262213_at	At1g74870	expressed protein, contains similarity to hypothetical proteins
262175_at	At1g74880	NDH-O__Encodes subunit NDH-O of NAD(P)H:plastoquinone dehydrogenase complex (Ndh complex) present in the thylakoid membrane of chloroplasts. This subunit is thought to be required for Ndh complex assembly.
262212_at	At1g74890	ARR15__two-component responsive regulator / response regulator 15 (ARR15), identical to response regulator 15 GI:11870065 from (Arabidopsis thaliana); contains Pfam profile: PF00072 response regulator receiver domain
262224_at	At1g74900	pentatricopeptide (PPR) repeat-containing protein, contains Pfam profile: PF01535 PPR repeat
262174_at	At1g74910	ADP-glucose pyrophosphorylase family protein, contains Pfam profile PF00483: Nucleotidyl transferase; low similarity to mannose-1-phosphate guanylyltransferase (Hypocrea jecorina) GI:3323397
262173_at	At1g74920	ALDH10A8__betaine-aldehyde dehydrogenase, putative, identical to betaine-aldehyde dehydrogenase, chloroplast precursor (BADH) (Arabidopsis thaliana) SWISS-PROT:Q9S795; strong similarity to betaine aldehyde dehydrogenase (Amaranthus hypochondriacus) GI:2388710
262211_at	At1g74930	encodes a member of the DREB subfamily A-5 of ERF/AP2 transcription factor family. The protein contains one AP2 domain. There are 15 members in this subfamily including RAP2.1, RAP2.9 and RAP2.10.
262170_at	At1g74940	senescence-associated protein-related, similar to senescence-associated protein SAG102 (GI:22331931) (Arabidopsis thaliana)
262171_at	At1g74950	expressed protein
262176_at	At1g74960	FAB1_KAS2__3-ketoacyl-ACP synthase, putative, similar to 3-ketoacyl-ACP synthase (Cuphea pulcherrima) gi:3800747:gb:AAC68860; identical to cDNA beta-ketoacyl-ACP synthetase 2 nuclear gene for plastid product GI:14582700
262172_at	At1g74970	RPS9_TWN3__ribosomal protein S9 (RPS9), identical to ribosomal protein S9 (Arabidopsis thaliana) GI:5456946
262167_at	At1g74990	zinc finger (C3HC4-type RING finger) family protein, contains Pfam profile: PF00097 Zinc finger, C3HC4 type (RING finger)
262221_at	At1g75010	similar to phosphatidylinositol-4-phosphate 5-kinase family protein [Arabidopsis thaliana] (TAIR:At1g60890.1); similar to putative phosphatidylinositol-4-phosphate 5-kinase [Bacteroides thetaiotaomicron VPI-5482] (GB:AAO75854.1); contains InterPro domain MORN motif (InterPro:IPR003409)
262165_at	At1g75020	LPAT4__phospholipid/glycerol acyltransferase family protein, contains Pfam profile: PF01553 Acyltransferase
259987_at	At1g75030	ATLP-3__pathogenesis-related thaumatin family protein, identical to thaumatin-like protein (Arabidopsis thaliana) GI:2435406; contains Pfam profile: PF00314 Thaumatin family
259925_at	At1g75040	PR5_PR-5__pathogenesis-related protein 5 (PR-5), identical to SP:P28493 Pathogenesis-related protein 5 precursor (PR-5) {Arabidopsis thaliana}; contains Pfam profile: PF00314 Thaumatin family
259986_at	At1g75050	thaumatin-like protein, putative / pathogenesis-related protein, putative, similar to thaumatin-like protein (Arabidopsis thaliana) GI:2435406, SP:P28493 Pathogenesis-related protein 5 precursor (PR-5) {Arabidopsis thaliana}; contains Pfam profile: PF00314 Thaumatin family
259926_at	At1g75090	methyladenine glycosylase family protein, similar to SP:P05100 DNA-3-methyladenine glycosylase I (EC 3.2.2.20) (3-methyladenine-DNA glycosylase I, constitutive) {Escherichia coli}; contains Pfam profile PF03352: Methyladenine glycosylase
259927_at	At1g75100	JAC1__Contains a J-domain at the C-terminus which is similar to the J-domain of auxilin, a clathrin-uncoating factor in cow, yeast and worm. Arabidopsis contains 6 other proteins similar to auxilin. Expressed in leaves and stems, but not in roots. Localized in the cytoplasm. Required for the chloroplast accumulation response, but not for the avoidance response. No molecular function known.
259956_at	At1g75110	expressed protein
259954_at	At1g75130	CYP721A1__cytochrome P450 family protein, similar to Cytochrome P450 72A1 (SP:Q05047) (Catharanthus roseus)
256508_at	At1g75140	expressed protein
256507_at	At1g75150	similar to expressed protein [Arabidopsis thaliana] (TAIR:At3g28770.1); similar to retinitis pigmentosa GTPase regulator-like protein [Takifugu rubripes] (GB:AAG00554.1)
256506_at	At1g75160	expressed protein, contains Pfam profile PF04788: Protein of unknown function (DUF620)
256451_s_at	At1g75170	SEC14 cytosolic factor family protein / phosphoglyceride transfer family protein, similar to polyphosphoinositide binding protein Ssh1p (GI:2739044) {Glycine max}; similar to SEC14 cytosolic factor (Phosphatidylinositol/phosphatidylcholine transfer protein) (PI/PCTP) (SP:P24859) (Kluyveromyces lactis) and to SEC14 cytosolic factor (SP:P53989) (Candida glabrata)
256456_at	At1g75180	expressed protein
256455_at	At1g75190	expressed protein
256505_at	At1g75200	flavodoxin family protein / radical SAM domain-containing protein, contains Pfam profiles PF00258: Flavodoxin, PF04055: radical SAM domain protein
256504_at	At1g75210	5` nucleotidase family protein, contains Pfam profile: PF05761 5` nucleotidase family
256458_at	At1g75220	integral membrane protein, putative, strong similarity to integral membrane protein GI:1209756 from (Beta vulgaris); contains Pfam profile PF00083: major facilitator superfamily protein
256457_at	At1g75230	HhH-GPD base excision DNA repair family protein, contains Pfam domain PF00730: HhH-GPD superfamily base excision DNA repair protein
256452_at	At1g75240	zinc finger homeobox family protein / ZF-HD homeobox family protein
256503_at	At1g75250	myb family transcription factor, contains PFAM profile: PF00249 myb-like DNA binding domain
256453_at	At1g75270	dehydroascorbate reductase, putative, similar to GI:6939839 from (Oryza sativa)
256454_at	At1g75280	isoflavone reductase, putative, identical to SP:P52577 Isoflavone reductase homolog P3 (EC 1.3.1.-) {Arabidopsis thaliana}; contains Pfam profile PF02716: isoflavone reductase. Involved in response to oxidative stress.
256450_at	At1g75290	isoflavone reductase, putative, similar to SP:P52577 Isoflavone reductase homolog P3 (EC 1.3.1.-) {Arabidopsis thaliana}; contains Pfam profile PF02716: Isoflavone reductase
256509_at	At1g75300	isoflavone reductase, putative, identical to SP:P52577 Isoflavone reductase homolog P3 (EC 1.3.1.-) {Arabidopsis thaliana}; contains Pfam profile PF02716: Isoflavone reductase
261117_at	At1g75310	AUL1__DNAJ heat shock N-terminal domain-containing protein, low similarity to SP:Q27974 Auxilin {Bos taurus}; contains Pfam profile PF00226: DnaJ domain
261122_at	At1g75330	OTC__ornithine carbamoyltransferase, chloroplast / ornithine transcarbamylase / OTCase (OTC), identical to SP:O50039 Ornithine carbamoyltransferase, chloroplast precursor (EC 2.1.3.3) (OTCase) (Ornithine transcarbamylase) {Arabidopsis thaliana}
261121_at	At1g75340	zinc finger (CCCH-type) family protein, weak similarity to Nucleoporin NUP42 (Nuclear pore protein NUP42) (Swiss-Prot:P49686) (Saccharomyces cerevisiae); contains Pfam profile PF00642: Zinc finger C-x8-C-x5-C-x3-H type (and similar)
261119_at	At1g75350	EMB2184__ribosomal protein L31 family protein, similar to SP:O46917 from (Guillardia theta)
261115_at	At1g75360	expressed protein, similar to expressed protein [Arabidopsis thaliana] (TAIR:At1g27670.1)
261116_at	At1g75370	SEC14 cytosolic factor, putative / phosphatidylinositol transfer-like protein, putative, similar to phosphatidylinositol transfer-like protein III (GI:14486705) (Lotus japonicus); contains Pfam PF00650 : CRAL/TRIO domain; contains Pfam PF03765 : CRAL/TRIO, N-terminu
261114_at	At1g75390	bZIP transcription factor family protein, contains Pfam profile: PF00170 bZIP transcription factor
261113_at	At1g75400	expressed protein
261120_at	At1g75410	BLH3__BEL1-like homeodomain 3 protein (BLH3), identical to BEL1-like homeodomain 3 (GI:13877515) (Arabidopsis thaliana)
261112_at	At1g75420	glycosyl transferase family 1 protein, contains Pfam glycosyl transferase, group 1 family protein domain PF00534
261111_at	At1g75430	homeodomain-containing protein, contains `Homeobox` domain signature, Prosite:PS00027
261110_at	At1g75440	ubiquitin-conjugating enzyme 16 (UBC16), E2; identical to gi:2801444, GB:AAC39325 from (Arabidopsis thaliana) (Plant Mol. Biol. 23 (2), 387-396 (1993))
261109_at	At1g75450	CKX5_ATCKX5__FAD-binding domain-containing protein / cytokinin oxidase family protein, similar to GB:CAA77151 from (Zea mays) (SP:Q9T0N8) (Plant J. 17 (6), 615-626 (1999))
261118_at	At1g75460	ATP-dependent protease La (LON) domain-containing protein, weak similarity to SP:P36774 ATP-dependent protease La 2 (EC 3.4.21.53) {Myxococcus xanthus}; contains Pfam profile PF02190: ATP-dependent protease La (LON) domain
257461_at	At1g75470	ATPUP15__purine permease-related, contains Pfam profile PF03151: Domain of unknown function, DUF250; low similarity to purine permease (Arabidopsis thaliana) GI:7620007
262977_at	At1g75490	encodes a member of the DREB subfamily A-2 of ERF/AP2 transcription factor family. The protein contains one AP2 domain. There are eight members in this subfamily including DREB2A AND DREB2B that are involved in response to drought.
262951_at	At1g75500	nodulin MtN21 family protein, similar to MtN21 GB:CAA75575 GI:2598575 from (Medicago truncatula) (Mol. Plant Microbe Interact. 9 (4), 233-242 (1996)); contains Pfam profile PF00892: Integral membrane protein
262950_at	At1g75510	transcription initiation factor IIF beta subunit (TFIIF-beta) family protein, contains Pfam profile: PF02270 transcription initiation factor IIF, beta subunit
262976_at	At1g75520	lateral root primordium (LRP) protein-related, similar to lateral root primordium 1 (LRP1) (Arabidopsis thaliana) GI:882341; contains Pfam profile PF05142: Domain of unknown function (DUF702)
262975_at	At1g75540	zinc finger (B-box type) family protein, similar to zinc finger protein GB:BAA33202 GI:3618312 from (Oryza sativa)
262974_at	At1g75550	glycine-rich protein
262948_at	At1g75560	zinc knuckle (CCHC-type) family protein, contains Pfam domain, PF00098: Zinc knuckle
257460_at	At1g75580	auxin-responsive protein, putative, similar to auxin-induced protein TGSAUR22 (GI:10185820) (Tulipa gesneriana)
262981_at	At1g75590	auxin-responsive family protein, similar to auxin-induced protein TGSAUR22 (GI:10185820) (Tulipa gesneriana)
262973_at	At1g75600	histone H3.2, putative, strong similarity to histone H3.2 SP:P11105 GI:417103 from Lolium temulentum, histone H3.2 from Mus pahari GI:515005; contains Pfam profile PF00125 Core histone H2A/H2B/H3/H4
262972_at	At1g75620	glyoxal oxidase-related, contains similarity to glyoxal oxidase precursor (Phanerochaete chrysosporium) gi:1050302:gb:AAA87594
262971_at	At1g75640	leucine-rich repeat family protein / protein kinase family protein, contains protein kinase domain, Pfam:PF00069; contains leucine-rich repeats, Pfam:PF00560
262923_at	At1g75660	XRN3__5`-3` exoribonuclease (XRN3), identical to XRN3 (Arabidopsis thaliana) gi:11875628:gb:AAG40732
262953_at	At1g75670	expressed protein, similar to DNA-dependent RNA polymerase 19 kDa polypeptide (EC 2.7.7.6) (A43) (Swiss-Prot:O43036) (Schizosaccharomyces pombe)
262980_at	At1g75680	glycosyl hydrolase family 9 protein, similar to endo-beta-1,4-glucanase GB:AAC12685 GI:3025470 from (Pinus radiata)
262970_at	At1g75690	chaperone protein dnaJ-related, contains Pfam PF00684 : DnaJ central domain (4 repeats); similar to bundle sheath defective protein 2 (GI:4732091) (Zea mays)
262969_at	At1g75710	zinc finger (C2H2 type) family protein, contains zinc finger, C2H2 type, domain, PROSITE:PS00028
262968_at	At1g75720	hypothetical protein
262967_at	At1g75730	expressed protein
262947_at	At1g75750	GASA1_GASA5__gibberellin-regulated protein 1 (GASA1) / gibberellin-responsive protein 1, identical to SP:P46689 Gibberellin-regulated protein 1 precursor {Arabidopsis thaliana}; supporting cDNA gi:887938:gb:U11766.1:ATU11766
262966_at	At1g75760	ER lumen protein retaining receptor family protein, similar to SP:P33946 ER lumen protein retaining receptor 1 (KDEL receptor 1) {Bos taurus}; contains Pfam profile PF00810: ER lumen protein retaining receptor
262952_at	At1g75770	expressed protein
262978_at	At1g75780	TUB1__tubulin beta-1 chain (TUB1), nearly identical to SP:P12411 Tubulin beta-1 chain {Arabidopsis thaliana}
262949_at	At1g75790	SKS18__multi-copper oxidase type I family protein, contains Pfam profile: PF00394 Multicopper oxidase
262727_at	At1g75800	pathogenesis-related thaumatin family protein, similar to receptor serine/threonine kinase PR5K (Arabidopsis thaliana) GI:1235680; contains Pfam profile: PF00314 Thaumatin family
262678_at	At1g75810	expressed protein
262728_at	At1g75820	CLV1_FAS3_FLO5__CLAVATA1 receptor kinase (CLV1), identical to receptor kinase (CLV1) GB:AAB58929 GI:2160756 (Arabidopsis thaliana)
262679_at	At1g75830	LCR67_PDF1.1__plant defensin-fusion protein, putative (PDF1.1), identical to SP:P30224 Cysteine-rich antifungal protein 1 precursor (AFP1) (Anther-specific protein S18 homolog) {Arabidopsis thaliana}
262729_at	At1g75840	ARAC5_ATGP3_ATROP4_ROP4__Belongs to the plant-specific Rop group of Rho GTPases; localized to the plasma membrane of tips of root hairs; involved in polar growth control.
262695_at	At1g75850	similar to vacuolar protein sorting-associated protein 35 family protein / VPS35 family protein [Arabidopsis thaliana] (TAIR:At3g51310.1); similar to vacuolar protein sorting-associated protein 35 family protein / VPS35 family protein [Arabidopsis thaliana] (TAIR:At2g17790.1); similar to novel protein simlar to human and mouse vacuolar protein sorting 35 (yeast) (VPS35) [Danio rerio] (GB:CAE49237.1); contains InterPro domain Vacuolar protein sorting-associated protein 35 (InterPro:IPR005378)
262677_at	At1g75860	expressed protein
262696_at	At1g75870	expressed protein
262680_at	At1g75880	family II extracellular lipase 1 (EXL1), EXL1 (PMID:11431566); similar to anter-specific proline-rich protein (APG) SP:P40602 (Arabidopsis thaliana)
262681_at	At1g75890	family II extracellular lipase 2 (EXL2), EXL2 (PMID:11431566); similar to anter-specific proline-rich protein (APG) SP:P40602 (Arabidopsis thaliana)
262682_at	At1g75900	family II extracellular lipase 3 (EXL3), EXL3 (PMID:11431566); similar to anter-specific proline-rich protein (APG) SP:P40602 (Arabidopsis thaliana)
262674_at	At1g75910	EXL4__family II extracellular lipase 4 (EXL4), EXL4 (PMID:11431566); similar to anter-specific proline-rich protein (APG) SP:P40602 (Arabidopsis thaliana (Mouse-ear cress))
262683_at	At1g75920	family II extracellular lipase 5 (EXL5), EXL5 (PMID:11431566); similar to anter-specific proline-rich protein (APG) SP:P40602 (Arabidopsis thaliana (Mouse-ear cress))
262675_at	At1g75930	EXL6__family II extracellular lipase 6 (EXL6), EXL6 (PMID:11431566); similar to anter-specific proline-rich protein (APG) SP:P40602 (Arabidopsis thaliana)
262697_at	At1g75940	ATA27__glycosyl hydrolase family 1 protein / anther-specific protein ATA27, contains Pfam PF00232 : Glycosyl hydrolase family 1 domain; TIGRFAM TIGR01233: 6-phospho-beta-galactosidase; identical to anther-specific protein ATA27 (GI:2746341) (Arabidopsis thaliana)
262676_at	At1g75950	SKP1_ASK1_ATSKP1_SKP1A_UIP1__E3 ubiquitin ligase SCF complex subunit SKP1/ASK1 (At1), E3 ubiquitin ligase; skp1a; identical to Skp1a GI:3068807, Skp1p GI:1432083 and UIP1 GI:3719209 from (Arabidopsis thaliana); contains Pfam profiles PF01466: Skp1 family, dimerisation domain and PF03931: Skp1 family, tetramerisation domain;
262698_at	At1g75960	AMP-binding protein, putative, similar to AMP-binding protein GI:1903034 from (Brassica napus); contains Pfam profile: PF00501 AMP-binding enzyme; identical to cDNA adenosine monophosphate binding protein 8 AMPBP8 (AMPBP8) GI:20799724
262699_at	At1g75980	expressed protein
262686_at	At1g75990	26S proteasome regulatory subunit S3, putative (RPN3), similar to 26S proteasome regulatory subunit S3 SP:P93768 (Nicotiana tabacum (Common tobacco))
262685_at	At1g76010	expressed protein
262700_at	At1g76020	expressed protein
262671_at	At1g76040	CPK29__similar to calcium-dependent protein kinase, putative / CDPK, putative [Arabidopsis thaliana] (TAIR:At1g50700.1); similar to calmodulin-domain protein kinase isoform 9 (CPK9) [Arabidopsis thaliana] (TAIR:At3g20410.1); similar to calcium-dependent protein kinase, putative / CDPK, putative [Arabidopsis thaliana] (TAIR:At4g04720.1); similar to calcium-dependent protein kinase, putative / CDPK, putative [Arabidopsis thaliana] (TAIR:At4g21940.1); similar to calcium-dependent protein kinase, putative / CDPK, putative [Arabidopsis thaliana] (TAIR:At1g61950.1); similar to calcium-dependent protein kinase [Oryza sativa (japonica cultivar-group)] (GB:CAA57157.1); similar to Ca2+-dependent protein kinase [Mesembryanthemum crystallinum] (GB:AAD17800.1); similar to calmodulin-like domain protein kinase isoenzyme gamma [Glycine max] (GB:AAB80693.1); similar to calcium-dependent protein kinase [Nicotiana tabacum] (GB:AAC25423.1); similar to PREDICTED P0048D08.105 gene product [Oryza sativa (japonica cultivar-group)] (GB:XP_506365.1); contains InterPro domain Serine/threonine protein kinase, active site (InterPro:IPR008271); contains InterPro domain Tyrosine protein kinase (InterPro:IPR001245); contains InterPro domain Calcium-binding EF-hand (InterPro:IPR002048); contains InterPro domain Serine/threonine protein kinase (InterPro:IPR002290); contains InterPro domain Protein kinase (InterPro:IPR000719); contains InterPro domain Proline-rich region (InterPro:IPR000694)
262672_at	At1g76050	pseudouridine synthase family protein, contains Pfam profiles: PF00849 RNA pseudouridylate synthase, PF01479: S4 domain
262673_at	At1g76050 At1g76060	pseudouridine synthase family protein, contains Pfam profiles: PF00849 RNA pseudouridylate synthase, PF01479: S4 domain
261748_at	At1g76070	expressed protein
261751_at	At1g76080	thioredoxin family protein, low similarity to thioredoxin (TRX) (Fasciola hepatica) GI:6687568; contains Pfam profile PF00085: Thioredoxin
261727_at	At1g76090	SMT3__S-adenosyl-methionine-sterol-C-methyltransferase, identical to S-adenosyl-methionine-sterol-C-methyltransferase GI:2246456 from (Arabidopsis thaliana)
261769_at	At1g76100	plastocyanin, identical to plastocyanin GI:1865683 from (Arabidopsis thaliana)
261782_at	At1g76110	high mobility group (HMG1/2) family protein / ARID/BRIGHT DNA-binding domain-containing protein, low similarity to high mobility group protein (Plasmodium falciparum) GI:790198; contains Pfam profiles PF00505: HMG (high mobility group) box, PF01388: ARID/BRIGHT DNA binding domain
261750_at	At1g76120	tRNA pseudouridine synthase family protein, similar to SP:Q9Y606 tRNA pseudouridine synthase A (EC 4.2.1.70) (Uracil hydrolyase) {Homo sapiens}; contains Pfam profile PF01416: tRNA pseudouridine synthase
261754_at	At1g76130	AMY2_ATAMY2__alpha-amylase, putative / 1,4-alpha-D-glucan glucanohydrolase, putative, strong similarity to alpha-amylase GI:7532799 from (Malus x domestica);contains Pfam profile PF00128: Alpha amylase, catalytic domain. Predicted to be secreted based on SignalP analysis.
261770_at	At1g76140	similar to prolyl oligopeptidase, putative / prolyl endopeptidase, putative / post-proline cleaving enzyme, putative [Arabidopsis thaliana] (TAIR:At1g20380.1); similar to putative prolyl endopeptidase [Oryza sativa (japonica cultivar-group)] (GB:NP_908392.1); similar to OTTHUMP00000040498 [Homo sapiens] (GB:CAH72545.1); similar to OSJNBa0084K11.14 [Oryza sativa (japonica cultivar-group)] (GB:XP_473492.1); similar to similar to Prolyl endopeptidase (Post-proline cleaving enzyme) (PE) [Gallus gallus] (GB:NP_001006410.1); similar to prolyl endopeptidase [Mus musculus] (GB:NP_035286.1); contains InterPro domain Prolyl oligopeptidase serine protease (S9A) (InterPro:IPR002470); contains InterPro domain Prolyl oligopeptidase (InterPro:IPR001375); contains InterPro domain Prolyl oligopeptidase, N-terminal beta-propeller domain (InterPro:IPR004106)
261771_at	At1g76150	maoC-like dehydratase domain-containing protein, contains similarity to Swiss-Prot:P51659 estradiol 17 beta-dehydrogenase 4 (17-beta-HSD 4) (17-beta-hydroxysteroid dehydrogenase 4) (Homo sapiens); contains Pfam profile PF01575: MaoC like domain
261728_at	At1g76160	SKS5__multi-copper oxidase type I family protein, similar to pollen-specific BP10 protein (SP:Q00624)(Brassica napus); contains Pfam profile: PF00394 Multicopper oxidase
267397_at	At1g76170	expressed protein, contains Pfam profile PF01171: PP-loop family
261749_at	At1g76180	ERD14__dehydrin (ERD14), identical to SP:P42763 Dehydrin ERD14 {Arabidopsis thaliana}
261724_at	At1g76185	expressed protein
261776_at	At1g76190	auxin-responsive family protein, similar to indole-3-acetic acid induced protein ARG7 (SP:P32295) (Vigna radiata)
261723_at	At1g76200	expressed protein
261777_at	At1g76210	expressed protein, contains Pfam profile PF03087: Arabidopsis protein of unknown function
261778_at	At1g76220	hypothetical protein, contains Pfam profile PF03087: Arabidopsis protein of unknown function
261779_at	At1g76230	expressed protein
261772_at	At1g76240	expressed protein, contains Pfam profile PF03087: Arabidopsis protein of unknown function
261773_at	At1g76250	expressed protein
261774_at	At1g76260	transducin family protein / WD-40 repeat family protein, contains 6 WD-40 repeats (PF00400); similar to retinoblastoma A associated protein; RbAp48 (GI:3309245) (Xenopus laevis)
261726_at	At1g76270	expressed protein, contains Pfam PF03138: Plant protein family. The function of this family of plant proteins is unknown; previously annotated as ` auxin-independent growth promoter -related` based on similarity to axi 1 protein (GB:X80301) (GI:559920) from (Nicotiana tabacum), which, due to scienitific fraud was retracted. Retraction in: Schell J. EMBO J 1999 May 17;18(10):2908. PMID:10400497.
261775_at	At1g76280	pentatricopeptide (PPR) repeat-containing protein, contains Pfam profile PF01535: PPR repeat
261752_at	At1g76290	AMP-dependent synthetase and ligase family protein, similar to AMP-binding protein GI:1903034 from (Brassica napus); contains Pfam AMP-binding domain PF00501
261725_at	At1g76300	small nuclear ribonucleoprotein D3, putative / snRNP core protein D3, putative / Sm protein D3, putative, similar to SWISS-PROT:P43331 small nuclear ribonucleoprotein Sm D3 (snRNP core protein D3, Sm-D3) (Mouse)
261780_at	At1g76310	CYCB2;4__cyclin, putative, similar to B-like cyclin GI:780267 from (Medicago sativa); contains Pfam profiles PF00134: Cyclin, N-terminal domain, PF02984: Cyclin, C-terminal domain
261781_at	At1g76320	far-red impaired responsive protein, putative, similar to far-red impaired response protein FAR1 (Arabidopsis thaliana) gi:5764395:gb:AAD51282; contains Pfam:PF03101 domain: FAR1 family
261753_at	At1g76340	integral membrane family protein, contains Pfam profile PF00892: Integral membrane protein; similar to GDP-mannose transporter (SP:Q941R4) (Arabidopsis thaliana) and to LPG2 protein (GI:9998817) (Leishmania mexicana)
259888_at	At1g76350	RWP-RK domain-containing protein, similar to nodule inception protein (Lotus japonicus) GI:6448579; contains Pfam profile: PF02042 RWP-RK domain
259887_at	At1g76360	protein kinase, putative, similar to protein kinase APK1B, SWISS-PROT:P46573; contains protein kinase domain, Pfam:PF00069
259886_at	At1g76370	protein kinase, putative, similar to protein kinase APK1B (Arabidopsis thaliana) SWISS-PROT:P46573; contains Pfam profile: PF00069 Eukaryotic protein kinase domain
259885_at	At1g76380	DNA-binding bromodomain-containing protein, contains bromodomain, INTERPRO:IPR001487
259884_at	At1g76390	armadillo/beta-catenin repeat family protein / U-box domain-containing protein, contains Pfam domain, PF00514: Armadillo/beta-catenin-like repeats and Pfam, PF04564: U-box domain
259883_at	At1g76400	ribophorin I family protein, similar to ribophorin I (Sus scrofa) GI:9857227; contains Pfam profile PF04597: Ribophorin I
259889_at	At1g76405	expressed protein
259982_at	At1g76410	zinc finger (C3HC4-type RING finger) family protein, contains Pfam domain, PF00097: Zinc finger, C3HC4 type (RING finger)
259972_at	At1g76420	ANAC031_CUC3_NAC368__no apical meristem (NAM) family protein, N-term similar to N-term of NAM GB:CAA63101 (Petunia x hybrida) (apical meristem formation), CUC2 GB:BAA19529 (Arabidopsis thaliana), GRAB2 protein GB:CAA09372 (Triticum sp.)
259974_at	At1g76430	phosphate transporter family protein, similar to phosphate transporters from (Catharanthus roseus) GI:2208908 and (Nicotiana tabacum) GI:12641853, transmembrane protein (Solanum tuberosum) GI:17065936; contains Pfam profile: PF00083 major facilitator superfamily protein
259981_at	At1g76450	oxygen-evolving complex-related, SP:Q9S720; contains a PsbP domain
259984_at	At1g76460	RNA recognition motif (RRM)-containing protein, low similarity to RRM-containing protein SEB-4 (Xenopus laevis) GI:8895698; contains Pfam profile: PF00076 RNA recognition motif. (a.k.a. RRM, RBD, or RNP domain)
259975_at	At1g76470	cinnamoyl-CoA reductase family, similar to cinnamoyl-CoA reductase GB:CAA56103 (Eucalyptus gunnii), Pinus taeda (GI:17978649); contains non-consensus GG acceptor splice site at exon 4
259983_at	At1g76490	HMG1_HMGR1__similar to 3-hydroxy-3-methylglutaryl-CoA reductase 2 / HMG-CoA reductase 2 (HMGR2) [Arabidopsis thaliana] (TAIR:At2g17370.1); similar to 3-hydroxy-3-methylglutaryl coenzyme A reductase [Hevea brasiliensis] (GB:AAU08214.1); similar to HMG-CoA reductase [Cucumis melo] (GB:BAA36291.1); similar to 3-hydroxy-3-methylglutaryl-coenzyme A reductase [Hevea brasiliensis] (GB:AAQ63055.1); similar to hydroxymethylglutaryl-CoA reductase (NADPH) [Raphanus sativus] (GB:CAA48610.1); similar to 3-hydroxy-3-methylglutaryl coenzyme A reductase; HMG-CoA reductase; EuHMGR [Eucommia ulmoides] (GB:AAV54051.1); contains InterPro domain 3-hydroxy-3-methylglutaryl Coenzyme A reductase (InterPro:IPR004554); contains InterPro domain Hydroxymethylglutaryl-coenzyme A reductase (InterPro:IPR002202)
259966_at	At1g76500	DNA-binding family protein, contains Pfam domain, PF02178: AT hook motif
259967_at	At1g76510	ARID/BRIGHT DNA-binding domain-containing protein, contains Pfam profile PF01388: ARID/BRIGHT DNA binding domain
259980_at	At1g76520	auxin efflux carrier family protein, contains auxin efflux carrier domain, Pfam:PF03547
259968_at	At1g76530	auxin efflux carrier family protein, contains auxin efflux carrier domain, Pfam:PF03547
259978_at	At1g76540	CDKB2;1__cell division control protein, putative, similar to SWISS-PROT:Q38775, cell division control protein 2 homolog D (Antirrhinum majus); contains protein kinase domain, Pfam:PF00069
259969_at	At1g76550	pyrophosphate--fructose-6-phosphate 1-phosphotransferase alpha subunit, putative / pyrophosphate-dependent 6-phosphofructose-1-kinase, putative, strong similarity to SP:Q41140 Pyrophosphate--fructose 6-phosphate 1-phosphotransferase alpha subunit (EC 2.7.1.90) (PFP) (PPI-PFK) {Ricinus communis}; contains Pfam profile PF00365: Phosphofructokinase
259976_at	At1g76560	CP12 domain-containing protein, contains Pfam domain PF02672: CP12 domain
259970_at	At1g76570	chlorophyll A-B binding family protein, similar to chlorophyll A-B binding protein GB:P12470 (Nicotiana plumbaginifolia); contains Pfam profile: PF00504 Chlorophyll A-B binding proteins
259971_at	At1g76580	similar to squamosa promoter-binding protein-like 1 (SPL1) [Arabidopsis thaliana] (TAIR:At2g47070.1); similar to putative SBP-domain protein [Oryza sativa (japonica cultivar-group)] (GB:XP_470314.1); contains domain SER_RICH (PS50324)
259977_at	At1g76590	zinc-binding family protein, similar to zinc-binding protein (Pisum sativum) GI:16117799; contains Pfam profile PF04640 : Protein of unknown function, DUF597
259979_at	At1g76600	expressed protein
259985_at	At1g76620	expressed protein, contains Pfam profile PF04784: Protein of unknown function, DUF547
259973_at	At1g76630	tetratricopeptide repeat (TPR)-containing protein, contains Pfam profile: PF00515 TPR Domain (5 copies)
259866_at	At1g76640	calmodulin-related protein, putative, similar to regulator of gene silencing calmodulin-related protein GI:12963415 from (Nicotiana tabacum)
259879_at	At1g76650	calcium-binding EF hand family protein, similar to regulator of gene silencing calmodulin-related protein GI:12963415 from (Nicotiana tabacum); contains INTERPRO:IPR002048 calcium-binding EF-hand domain
259874_at	At1g76660	expressed protein
259882_at	At1g76670	transporter-related, low similarity to glucose-6-phosphate/phosphate-translocator precursor (Solanum tuberosum) GI:2997593, GDP-Mannose transporter (Arabidopsis thaliana) GI:15487237; contains Pfam profile PF00892: Integral membrane protein
259875_s_at	At1g76680 At1g76690 At1g76700	OPR1__12-oxophytodienoate reductase (OPR1), identical to 12-oxophytodienoate reductase OPR1 GB:AAC78440 (Arabidopsis thaliana)
259876_at	At1g76700	DNAJ heat shock N-terminal domain-containing protein, similar to SP:P39101 CAJ1 protein, Saccharomyces cerevisiae; contains Pfam profile PF00226 DnaJ domain
259877_at	At1g76710	SET domain-containing protein (ASHH1), low similarity to huntingtin interacting protein 1 (Homo sapiens) GI:12697196; contains Pfam profile PF00856: SET domain; identical to cDNA ASH1-like protein 1 (ASHH1) partial cds GI:15488417
259873_s_at	At1g76720 At1g76825	eukaryotic translation initiation factor 2 family protein / eIF-2 family protein, similar to SP:O60841 Translation initiation factor IF-2 {Homo sapiens}; contains Pfam profiles PF00009: Elongation factor Tu GTP binding domain, PF03144: Elongation factor Tu domain 2
259880_at	At1g76730	5-formyltetrahydrofolate cyclo-ligase family protein, contains Pfam profile PF01812 5-formyltetrahydrofolate cyclo-ligase
259867_at	At1g76740	expressed protein, weak similarity to fimbriae-associated protein Fap1 (GI:3929312) (Streptococcus parasanguinis); weak similarity to 1MDa_1 protein (GI:24620455) (Caenorhabditis elegans)
259868_at	At1g76760	thioredoxin family protein, similar to thioredoxin CH2, M-type, chloroplast precursor GB:P23400 SP:P23400 (Chlamydomonas reinhardtii); contains Pfam profile: PF00085 Thioredoxin
259869_at	At1g76770	heat shock protein-related, contains similarity to 17.9 kDa heat-shock protein (Helianthus annuus) gi:11990130:emb:CAB55634
259870_at	At1g76780	expressed protein, ; expression supported by MPSS
259878_at	At1g76790	O-methyltransferase family 2 protein, similar to caffeic acid O-methyltransferase (Catharanthus roseus)(GI:18025321), catechol O-methyltransferase GB:CAA55358 (Vanilla planifolia)
259871_at	At1g76800	nodulin, putative, similar to nodulin 21 (N-21) (Glycine max) SWISS-PROT:P16313
259872_at	At1g76810	eukaryotic translation initiation factor 2 family protein / eIF-2 family protein, similar to IF2 protein (Drosophila melanogaster) GI:7108770; contains Pfam profile PF03144: Elongation factor Tu domain 2
259881_at	At1g76820	expressed protein
256329_at	At1g76850	expressed protein
256333_at	At1g76860	small nuclear ribonucleoprotein, putative / snRNP, putative / Sm protein, putative, similar to SWISS-PROT:Q9Y4Z1 U6 snRNA-associated Sm-like protein LSm3 (MDS017) (Mouse)
256330_at	At1g76870	expressed protein
256331_at	At1g76880	trihelix DNA-binding protein, putative, similar to DNA-binding protein DF1 (Pisum sativum) GI:13646986
256332_at	At1g76890	GT2_AT-GT2__trihelix DNA-binding protein / GT-2 factor (GT2), identical to GT2 factor (Arabidopsis thaliana) GI:416490, GI:2664202 (DNA binding factor GT-2 from Arabidopsis)
264952_at	At1g76900	F-box family protein / tubby family protein, similar to Tubby protein (SP:P50586) {Mus musculus}; similar to Chain A, C-Terminal Domain Of Mouse Brain Tubby Protein (GI:6730158) (Mus musculus); similar to Tubby related protein 1 (Tubby-like protein 1) (Swiss-Prot:O00294) (Homo sapiens); similar to phosphodiesterase (GI:467578) (Mus musculus); contains Pfam profile: PF01167: Tub family; contains Pfam PF00646: F-box domain
264943_at	At1g76910	expressed protein
264955_at	At1g76920	F-box family protein (FBX3), contains similarity to stamina pistilloidia GI:4101570, the pea ortholog of Fim and UFO from (Pisum sativum)
264960_at	At1g76930	ATEXT1_ORG5_ATEXT4__proline-rich extensin-like family protein, contains extensin-like region, Pfam:PF04554
264944_at	At1g76940	RNA recognition motif (RRM)-containing protein, contains Pfam PF00076: RNA recognition motif. (a.k.a. RRM, RBD, or RNP domain); similar to RNA-binding protein with multiple splicing homolog (RBP-MS) (HEart, RRM Expressed Sequence) (Hermes) (Swiss-Prot:Q9YGI5) (Xenopus laevis); similar to RNA-binding protein with multiple splicing (RBP-MS) (Swiss-Prot:Q93062) (Homo sapiens)
264961_at	At1g76950	zinc finger protein (PRAF1) / regulator of chromosome condensation (RCC1) family protein, identical to zinc finger protein PRAF1 (Arabidopsis thaliana) gi:15811367:gb:AAL08940.
264958_at	At1g76960	expressed protein
264951_at	At1g76970	VHS domain-containing protein / GAT domain-containing protein, weak similarity to HGF-regulated tyrosine kinase substrate (Mus musculus) GI:1089781; contains Pfam profiles PF00790: VHS domain, PF03127: GAT domain
264956_at	At1g76990	ACR3__ACT domain containing protein, low similarity to uridylyltransferase SP:P56884 from Rhizobium meliloti; contains Pfam ACT domain PF01842
264957_at	At1g77000	F-box family protein, similar to GP:21554029: F-box protein AtFBL5 from (Arabidopsis thaliana); similar to F-box protein FBL2 GI:6063090 from (Homo sapiens)
264946_at	At1g77010	pentatricopeptide (PPR) repeat-containing protein, contains INTERPRO:IPR002885 PPR repeats
264947_at	At1g77020	DNAJ heat shock N-terminal domain-containing protein, similar to SP:P39101 CAJ1 protein (Saccharomyces cerevisiae); contains Pfam profile PF00226 DnaJ domain
264948_at	At1g77050	DEAD/DEAH box helicase, putative, similar to RNA helicase GI:3776027 from (Arabidopsis thaliana)
264954_at	At1g77060	mutase family protein, similar to carboxyvinyl-carboxyphosphonate phosphorylmutase GB:O49290 from (Arabidopsis thaliana); similar to carboxyphosphonoenolpyruvate mutase (GI:47149) (Streptomyces hygroscopicus); contains Prosite PS00161: Isocitrate lyase signature
264945_at	At1g77080	AGL27_MAF1_FLM__MADS-box protein AGL27-II (AGL27) / MADS affecting flowering 1 (MAF1), contains similarity to MADS box transcription factor GI:3688591 from (Triticum aestivum); contains Pfam domain PF00319: SRF-type transcription factor (DNA-binding and dimerisation domain); contains Pfam domain PF01486: K-box region
264949_at	At1g77080	AGL27_MAF1_FLM__MADS-box protein AGL27-II (AGL27) / MADS affecting flowering 1 (MAF1), contains similarity to MADS box transcription factor GI:3688591 from (Triticum aestivum); contains Pfam domain PF00319: SRF-type transcription factor (DNA-binding and dimerisation domain); contains Pfam domain PF01486: K-box region
264959_at	At1g77090	thylakoid lumenal 29.8 kDa protein, identical to SP:O49292:TL30_ARATH (Arabidopsis thaliana);contains a PsbP domain AF370571; SIMILAR TO GI:13926195--F22K20.16
264962_at	At1g77110	PIN6__auxin transport protein, putative, similar to auxin transport protein EIR1 GI:3377507 from (Arabidopsis thaliana)
264953_at	At1g77120	ADH1_ADH_ATADH__The protein undergoes thiolation following treatment with the oxidant tert-butylhydroperoxide.
264476_at	At1g77130	glycogenin glucosyltransferase (glycogenin)-related, contains similarity to glycogenin-1 from Mus musculus (SP:Q9R062), Rattus norvegicus (SP:O08730), Homo sapiens (SP:P46976)
264487_at	At1g77140	VPS45_ATVPS45__vacuolar protein sorting protein 45, putative / VPS45p, putative, identical to vacuolar protein sorting homolog VPS45p (Arabidopsis thaliana) gi:2921406:gb:AAC39472
264475_s_at	At1g77150 At1g77170	expressed protein, ; expression supported by MPSS
264486_at	At1g77180	chromatin protein family, contains Pfam domain, PF02731: SKIP/SNW domain found in chromatin proteins.
264481_at	At1g77200	encodes a member of the DREB subfamily A-4 of ERF/AP2 transcription factor family. The protein contains one AP2 domain. There are 17 members in this subfamily including TINY.
264482_at	At1g77210	sugar transporter, putative, similar to monosaccharide transporter PaMst-1 (Picea abies) GI:2258137, sugar carrier protein GI:169735 from (Ricinus communis), glucose transporter (Saccharum hybrid cultivar H65-7052) GI:347855; contains Pfam profile PF00083: major facilitator superfamily protein
264485_at	At1g77220	expressed protein, contains Pfam profile PF03619: Domain of unknown function
264483_at	At1g77230	tetratricopeptide repeat (TPR)-containing protein, contains Pfam profile PF00515 TPR Domain
264477_at	At1g77240	AMP-binding protein, putative, strong similarity to AMP-binding protein GI:1903034 from (Brassica napus); contains Pfam AMP-binding domain PF00501
257420_at	At1g77250	PHD finger family protein, contains Pfam domain, PF00628: PHD-finger
264484_at	At1g77260	dehydration-responsive protein-related, similar to early-responsive to dehydration stress ERD3 protein (Arabidopsis thaliana) GI:15320410; contains Pfam profile PF03141: Putative methyltransferase
264478_at	At1g77270	expressed protein
264479_at	At1g77280	protein kinase family protein, contains Pfam domain, PF00069: Protein kinase domain
264480_at	At1g77300	EFS__similar to SET domain-containing protein (ASHH1) [Arabidopsis thaliana] (TAIR:At1g76710.2); similar to SET domain-containing protein (ASHH1) [Arabidopsis thaliana] (TAIR:At1g76710.1); similar to hypothetical protein [Nannochloris bacillaris] (GB:BAD42330.1); contains InterPro domain Nuclear protein SET (InterPro:IPR001214); contains InterPro domain AWS (InterPro:IPR006560); contains InterPro domain SET-related region (InterPro:IPR003616)
246413_at	At1g77310	wound-responsive protein, putative, similar to wound-responsive protein 14.05 (GI:16506638) (Castanea sativa)
246390_at	At1g77330	1-aminocyclopropane-1-carboxylate oxidase, putative / ACC oxidase, putative, similar to 1-aminocyclopropane-1-carboxylate oxidase GI:3386565 from (Sorghum bicolor)
246414_at	At1g77340	pentatricopeptide (PPR) repeat-containing protein, contains Pfam profile PF01535: PPR repeat
246391_at	At1g77350	expressed protein
246383_at	At1g77360	pentatricopeptide (PPR) repeat-containing protein, contains Pfam profile PF01535: PPR repeat
246384_at	At1g77370	glutaredoxin, putative, similar to glutaredoxin (Ricinus communis) gi:1732424:emb:CAA89699
246389_at	At1g77380	AAP3__amino acid carrier, putative / amino acid permease, putative, strong similarity to amino acid carrier GI:3293031 from (Ricinus communis); contains Pfam profile PF01490: Transmembrane amino acid transporter protein; identical to cDNA AAP3 (Amino Acid Permease) GI:3970651
246385_at	At1g77390	CYCA1;2_CYCA1__cyclin, putative, similar to mitotic cyclin a2-type (Glycine max) GI:857397; contains Pfam profiles PF00134: Cyclin, N-terminal domain, PF02984: Cyclin, C-terminal domain
246387_at	At1g77400	expressed protein
246388_at	At1g77405	pentatricopeptide (PPR) repeat-containing protein, contains Pfam profile PF01535: PPR repeat
246386_at	At1g77410	beta-galactosidase, putative / lactase, putative, similar to beta-galactosidase SP:P45582 from (Asparagus officinalis)
259708_at	At1g77420	hydrolase, alpha/beta fold family protein, similar to monoglyceride lipase from (Homo sapiens) GI:14594904, (Mus musculus) GI:2632162; contains Pfam profile PF00561: hydrolase, alpha/beta fold family
259712_at	At1g77440	PBC2__20S proteasome beta subunit C (PBC2), identical to residues 14-204 of 20S proteasome beta subunit PBC2 GB:AAC32069 (Arabidopsis thaliana)
259705_at	At1g77450	ANAC032__no apical meristem (NAM) family protein, contains Pfam PF02365: No apical meristem (NAM) domain; similar to GRAB1 protein GB:CAA09371, a novel member of the NAC domain family
259731_at	At1g77460	C2 domain-containing protein / armadillo/beta-catenin repeat family protein, similar to CCLS 65 (Silene latifolia) GI:2570102; contains Pfam profiles PF00514: Armadillo/beta-catenin-like repeat, PF00168: C2 domain
259732_at	At1g77470	replication factor C 36 kDA, putative, similar to SWISS-PROT:P40937 activator 1 36 kDa subunit (Replication factor C 36 kDa subunit, A1 36 kDa subunit, RF-C 36 kDa subunit, RFC36) (Homo sapiens)
259733_at	At1g77480	nucellin protein, putative, similar to nucellin GB:AAB96882 GI:2290202 (Hordeum vulgare) (nucellin: similar to aspartic protease and its specific expression in nucellar cells during degeneration)
259707_at	At1g77490	L-ascorbate peroxidase, thylakoid-bound (tAPX), identical to thylakoid-bound ascorbate peroxidase GB:CAA67426 (Arabidopsis thaliana)
259734_at	At1g77500	expressed protein, contains Pfam domains, PF04782: Protein of unknown function (DUF632) and PF04783: Protein of unknown function (DUF630)
259757_at	At1g77510	ATPDIL1-2__Encodes a protein disulfide isomerase-like (PDIL) protein, a member of a multigene family within the thioredoxin (TRX) superfamily.
259758_s_at	At1g77520 At1g77530	O-methyltransferase family 2 protein, similar to caffeic acid 3-O-methyltransferase GB:O23760 (Clarkia breweri), (SP:Q00763) (Populus tremuloides)
259706_at	At1g77540	expressed protein, similar to GB:AAD41433
259759_at	At1g77550	expressed protein, similar to hypothetical protein LOC223723 [Mus musculus] (GB:NP_898838.1); contains InterPro domain Tubulin-tyrosine ligase (InterPro:IPR004344)
259711_at	At1g77570	similar to heat shock transcription factor family protein [Arabidopsis thaliana] (TAIR:At4g13980.1); similar to heat shock factor protein hsf8-related [Glycine max] (GB:AAS15800.1); contains InterPro domain Heat shock factor (HSF)-type DNA-binding domain (InterPro:IPR000232); contains InterPro domain HSF/ETS DNA-binding (InterPro:IPR002341)
259760_at	At1g77580	myosin heavy chain-related, low similarity to SP:P08799 Myosin II heavy chain, non muscle {Dictyostelium discoideum}
259761_at	At1g77590	LACS9__long-chain-fatty-acid--CoA ligase family protein / long-chain acyl-CoA synthetase family protein (LACS9), similar to LACS 3 (SP:O95573) from Homo Sapiens, LACS 3 (SP:Q63151) from Rattus norvegicus; contains Pfam HMM hit: AMP-binding enzymes PF00501
259762_at	At1g77600	expressed protein, weak similarity to Pds5 (GI:16751524) (Schizosaccharomyces pombe); weak similarity to androgen-induced prostate proliferative shutoff associated protein (GI:4559410) (Homo sapiens)
259713_at	At1g77610	glucose-6-phosphate/phosphate translocator-related, similar to glucose-6-phosphate/phosphate-translocators from (Mesembryanthemum crystallinum) GI:9295277, (Solanum tuberosum) GI:2997593, (Pisum sativum) GI:2997591; contains Pfam profile PF00892: Integral membrane protein
259763_at	At1g77630	peptidoglycan-binding LysM domain-containing protein, contains Pfam profile PF01476: LysM domain
259729_at	At1g77640	encodes a member of the DREB subfamily A-5 of ERF/AP2 transcription factor family. The protein contains one AP2 domain. There are 15 members in this subfamily including RAP2.1, RAP2.9 and RAP2.10.
259709_at	At1g77655	expressed protein
259730_at	At1g77660	MORN (Membrane Occupation and Recognition Nexus) repeat-containing protein /phosphatidylinositol-4-phosphate 5-kinase-related, low similarity to phosphatidylinositol-4-phosphate 5-kinase AtPIP5K1 (Arabidopsis thaliana) GI:3702691; contains Pfam profile PF02493: MORN repeat
259710_at	At1g77670	aminotransferase class I and II family protein, similar to kynurenine aminotransferase /glutamine transaminase K GI:1030066 (Rattus norvegicus)
259704_at	At1g77680	ribonuclease II family protein, weak similarity to SP:P37202 Mitotic control protein dis3 {Schizosaccharomyces pombe}; contains Pfam profile PF00773: RNB-like protein
259680_at	At1g77690	amino acid permease, putative, similar to AUX1 (regulator of root gravitropism, putative permease) GI:1531758 GB:CAA67308 from (Arabidopsis thaliana); contains Pfam profile PF01490: Transmembrane amino acid transporter protein
259674_at	At1g77700	pathogenesis-related thaumatin family protein, similar to thaumatin-like protein (Arabidopsis thaliana) GI:2435406; contains Pfam profile PF00314: Thaumatin family
259675_at	At1g77710	expressed protein, similar to hypothetical protein GB:P34661 (Caenorhabditis elegans)
259679_at	At1g77720	protein kinase family protein, contains protein kinase domain, Pfam:PF00069
259676_at	At1g77730	pleckstrin homology (PH) domain-containing protein, similar to SP:P16258 Oxysterol-binding protein 1 {Oryctolagus cuniculus}; contains Pfam profile PF00169: PH domain
259677_at	At1g77740	1-phosphatidylinositol-4-phosphate 5-kinase, putative / PIP kinase, putative / PtdIns(4)P-5-kinase, putative / diphosphoinositide kinase, putative, strong similarity to phosphatidylinositol-4-phosphate 5-kinase AtPIP5K1 (Arabidopsis thaliana) GI:3702691; contains Pfam profiles PF01504: Phosphatidylinositol-4-phosphate 5-Kinase, PF02493: MORN repeat
259678_at	At1g77750	30S ribosomal protein S13, chloroplast, putative, similar to putative 30S ribosomal protein S13, chloroplast precursor GB:P42732 (Arabidopsis thaliana)
259681_at	At1g77760	NIA1_GNR1_NR1__nitrate reductase 1 (NR1), identical to SP:P11832 Nitrate reductase 1 (formerly EC 1.6.6.1) (NR1){Arabidopsis thaliana}
259701_at	At1g77770	expressed protein
259702_at	At1g77780	glycosyl hydrolase family 17 protein, similar to beta-1,3-glucanase precursor GI:4097946 from (Oryza sativa)
259703_at	At1g77790	glycosyl hydrolase family 17 protein, similar to endo-1,3-beta-glucanase GB:BAA21110 (Gossypium hirsutum)
259673_at	At1g77800	PHD finger family protein, contains Pfam domain, PF00628: PHD-finger
262188_at	At1g77810	galactosyltransferase family protein, contains Pfam profile PF01762: Galactosyltransferase
262191_at	At1g77820
262192_at	At1g77830	zinc finger (C3HC4-type RING finger) family protein, contains Pfam profile: PF00097 zinc finger, C3HC4 type (RING finger)
262193_at	At1g77840	eukaryotic translation initiation factor 5, putative / eIF-5, putative, similar to SP:P55876 Eukaryotic translation initiation factor 5 (eIF-5) {Zea mays}; contains Pfam profiles PF02020: eIF4-gamma/eIF5/eIF2-epsilon, PF01873: Domain found in IF2B/IF5
262136_at	At1g77850	ARF17__transcriptional factor B3 family protein, similar to auxin response factor 10 GI:6165644 from (Arabidopsis thaliana); contains Pfam profile PF02362: B3 DNA binding domain
262178_at	At1g77860	KOM__rhomboid family protein, contains PFAM domain PF01694, Rhomboid family
262196_at	At1g77870	expressed protein, similar to geranylgeranylated protein ATGP4 (GI:4097567)
262183_at	At1g77890	expressed protein
262184_at	At1g77910	expressed protein, contains similarity to NADH dehydrogenase subunit 1
262137_at	At1g77920	bZIP family transcription factor, contains Pfam profile: PF00170 bZIP transcription factor
262194_at	At1g77930	DNAJ heat shock N-terminal domain-containing protein, similar to J-Domain (Residues 1-77) Of The Escherichia Coli N-Terminal Fragment (Residues 1-104) Of The Molecular Chaperone Dnaj GI:5542126; contains Pfam profile PF00226 DnaJ domain
262163_at	At1g77940	60S ribosomal protein L30 (RPL30B), similar to ribosomal protein L30 GI:388034 from (Homo sapiens)
262185_at	At1g77950	similar to MADS-box family protein [Arabidopsis thaliana] (TAIR:At1g22130.1); similar to putative MADS-box protein [Oryza sativa (japonica cultivar-group)] (GB:XP_483124.1); contains InterPro domain Transcription factor, MADS-box (InterPro:IPR002100)
262179_at	At1g77980	MADS-box family protein, MADS-box protein AGL66
262134_at	At1g77990	AST56_SULTR2;2__similar to sulfate transporter [Arabidopsis thaliana] (TAIR:At5g10180.1); similar to low affinity sulphate transporter [Stylosanthes hamata] (GB:CAA57831.1); similar to Putative sulfate transporter [Oryza sativa (japonica cultivar-group)] (GB:AAN59769.1); similar to Putative sulfate transporter [Oryza sativa (japonica cultivar-group)] (GB:AAN59770.1); similar to sulfate permease [Brassica juncea] (GB:CAA11413.1); contains InterPro domain Sulphate transporter (InterPro:IPR001902); contains InterPro domain Sulfate transporter/antisigma-factor antagonist STAS (InterPro:IPR002645)
262133_at	At1g78000	SULTR1;2_SEL1__sulfate transporter (Sultr1;2), identical to sulfate transporter Sultr1;2 (Arabidopsis thaliana) GI:7768660; contaisn Pfam profiles PF00916: Sulfate transporter family and PF01740: STAS domain; contains TIGRfam profile TIGR00815: sulfate permease
262189_at	At1g78010	tRNA modification GTPase, putative, similar to tRNA modification GTPase trmE (strain PCC 7120, Anabaena sp.) SWISS-PROT:Q8YN91
262162_at	At1g78020	senescence-associated protein-related, similar to senescence-associated protein SAG102 (GI:22331931) (Arabidopsis thaliana)
262190_at	At1g78030	expressed protein
262195_at	At1g78040	pollen Ole e 1 allergen and extensin family protein, contains Pfam domain, PF01190: Pollen proteins Ole e I family
262180_at	At1g78050	phosphoglycerate/bisphosphoglycerate mutase family protein, similar to SP:P31217 Phosphoglycerate mutase 1 (EC 5.4.2.1) {Escherichia coli O157:H7}; contains Pfam profile PF00300: phosphoglycerate mutase family
262181_at	At1g78050 At1g78060	phosphoglycerate/bisphosphoglycerate mutase family protein, similar to SP:P31217 Phosphoglycerate mutase 1 (EC 5.4.2.1) {Escherichia coli O157:H7}; contains Pfam profile PF00300: phosphoglycerate mutase family
262164_at	At1g78070	WD-40 repeat family protein, contains Pfam profile PF00400: WD domain, G-beta repeat
262135_at	At1g78080	RAP2.4__encodes a member of the DREB subfamily A-6 of ERF/AP2 transcription factor family (RAP2.4). The protein contains one AP2 domain. There are 8 members in this subfamily.
260059_at	At1g78090	ATTPPB__trehalose-6-phosphate phosphatase (TPPB), identical to trehalose-6-phosphate phosphatase (AtTPPB) GI:2944180 (Arabidopsis thaliana)
255102_s_at	At1g78095 At4g08680
260058_at	At1g78100	F-box family protein, contains F-box domain Pfam:PF00646
257502_at	At1g78110	expressed protein
260053_at	At1g78120	tetratricopeptide repeat (TPR)-containing protein, low similarity to SP:Q99615 DnaJ homolog subfamily C member 7 (Tetratricopeptide repeat protein 2) {Homo sapiens}; contains Pfam profile PF00515: TPR Domain
260054_at	At1g78130	transporter-related, low similarity to spinster type III (Drosophila melanogaster) GI:12003974; contains Pfam profile: PF00083 major facilitator superfamily protein
260056_at	At1g78140	methyltransferase-related, similar to Probable delta(24)-sterol C-methyltransferase (Swiss-Prot:O14321) (Schizosaccharomyces pombe); similar to C5-O-methyltransferase (GI:5921167) (Streptomyces avermitilis); similar to S-adenosyl-methionine-sterol-C- methyltransferase (GI:3560474) (Nicotiana tabacum)
260055_at	At1g78150	expressed protein
260080_at	At1g78160	pumilio/Puf RNA-binding domain-containing protein, contains Pfam profile: PF00806 Pumilio-family RNA binding domains (aka PUM-HD, Pumilio homology domain) (8 copies at C-terminal half of protein)
260081_at	At1g78170	expressed protein
260082_at	At1g78180	mitochondrial substrate carrier family protein, contains Pfam profile: PF00153 mitochondrial carrier protein
260057_at	At1g78200	protein phosphatase 2C, putative / PP2C, putative, similar to protein phosphatase 2C GB:CAA72341 (Medicago sativa); contains Pfam profile: PF00481 Protein phosphatase 2C
260051_at	At1g78210	hydrolase, alpha/beta fold family protein, low similarity to hydrolases from Rhodococcus sp. EtbD2 GI:3273241, EtbD1 GI:3273239; contains Pfam profile PF00561: hydrolase, alpha/beta fold family
260052_at	At1g78220	GRF13_GF14 PI__14-3-3 protein GF14 pi (GRF13), similar to GF14 epsilon isoform GI:1022778 from (Arabidopsis thaliana); contains Pfam profile: PF00244 14-3-3 proteins
260800_at	At1g78240	dehydration-responsive protein-related, similar to early-responsive to dehydration stress ERD3 protein (Arabidopsis thaliana) GI:15320410; contains Pfam profile PF03141: Putative methyltransferase
260806_at	At1g78260	RNA recognition motif (RRM)-containing protein, similar to RNA recognition motif-containing protein SEB-4 GI:8895698 from (Xenopus laevis); contains InterPro entry IPR000504: RNA-binding region RNP-1 (RNA recognition motif) (RRM)
260799_at	At1g78270	UDP-glucose glucosyltransferase, putative, similar to UDP-glucose glucosyltransferase GI:3928543 from (Arabidopsis thaliana)
260798_at	At1g78280	transcription factor jumonji (jmjC) domain-containing protein, contains Pfam PF00646: F-box domain; contains Pfam PF02373: jmjC domain; similar to apoptotic cell clearance receptor PtdSerR (GI:11037740) (Mus musculus)
260774_at	At1g78290	serine/threonine protein kinase, putative, similar to serine-threonine protein kinase (Triticum aestivum) gi:2055374:gb:AAB58348
260775_at	At1g78300	GRF2_GF14 OMEGA__14-3-3 protein GF14 omega (GRF2), identical to GF14omega isoform GI:487791 from (Arabidopsis thaliana)
260807_at	At1g78310	VQ motif-containing protein, contains PF05678: VQ motif
260805_at	At1g78320	ATGSTU23__glutathione S-transferase, putative, similar to glutathione transferase GI:2853219 from (Carica papaya)
260803_at	At1g78340	ATGSTU22__glutathione S-transferase, putative, similar to glutathione transferase GI:2853219 from (Carica papaya)
260796_at	At1g78360	ATGSTU21__glutathione S-transferase, putative, similar to glutathione transferase GI:2853219 from (Carica papaya)
260745_at	At1g78370	ATGSTU20__glutathione S-transferase, putative, similar to 2,4-D inducible glutathione S-transferase GI:2920666 from (Glycine max)
260746_at	At1g78380	ATGSTU19_GST8__glutathione S-transferase, putative, similar to glutathione transferase GI:2853219 from (Carica papaya)
260797_at	At1g78390	nced9_ATNCED9__9-cis-epoxycarotenoid dioxygenase, putative / neoxanthin cleavage enzyme, putative / carotenoid cleavage dioxygenase, putative, similar to 9-cis-epoxycarotenoid dioxygenase (Phaseolus vulgaris)(GI:6715257); similar to neoxanthin cleavage enzyme GI:9857290 from (Vigna unguiculata)
260802_at	At1g78400	glycoside hydrolase family 28 protein / polygalacturonase (pectinase) family protein, similar to exopolygalacturonase GI:311962 from (Arabidopsis thaliana); contains Pfam profile PF00295: Glycosyl hydrolases family 28 (polygalacturonases)
260804_at	At1g78410	VQ motif-containing protein, contains PF05678: VQ motif
260747_at	At1g78420	expressed protein
260801_at	At1g78430	tropomyosin-related, similar to Tropomyosin 1 (Baker`s yeast)(SP:P17536) {Saccharomyces cerevisiae}; similar to enterophilin-2L (GI:12718845) (Cavia porcellus); similar to latent nuclear antigen (GI:5669894) (Human herpesvirus 8); similar to multiple ligand-binding protein 1 (GI:1403575) (Streptococcus sp.)
260773_at	At1g78440	ATGA2OX1__Encodes a gibberellin 2-oxidase.
263133_at	At1g78450	SOUL heme-binding family protein, weak similarity to SOUL protein (Mus musculus) GI:4886906; contains Pfam profile PF04832: SOUL heme-binding protein
263126_at	At1g78460	SOUL heme-binding family protein, weak similarity to SOUL protein (Mus musculus) GI:4886906; contains Pfam profile PF04832: SOUL heme-binding protein
263125_at	At1g78470	hypothetical protein
263124_at	At1g78480	prenyltransferase/squalene oxidase repeat-containing protein, similar to beta-Amyrin Synthase GI:3688600 from (Panax ginseng)
263120_at	At1g78490	CYP708A3__cytochrome P450 family protein, similar to Cytochrome P450 90A1 (SP:Q42569) (Arabidopsis thaliana)
263123_at	At1g78500	pentacyclic triterpene synthase, putative, similar to pentacyclic triterpene synthase (04C11) (gi:6650208) (PMID:11247608); similar to beta-Amyrin Synthase GI:3688600 from (Panax ginseng)
263122_at	At1g78510	solanesyl diphosphate synthase (SPS), identical to solanesyl diphosphate synthase (Arabidopsis thaliana) GI:19911233; contains Pfam profile PF00348: Polyprenyl synthetase
263121_at	At1g78530	protein kinase family protein, contains protein kinase domain, Pfam:PF00069
263135_at	At1g78550	oxidoreductase, 2OG-Fe(II) oxygenase family protein, similar to naringenin,2-oxoglutarate 3-dioxygenase (flavonone-3-hydroxylase) (SP:Q06942)(Malus domestica); contains PF03171 2OG-Fe(II) oxygenase superfamily domain
263132_at	At1g78560	bile acid:sodium symporter family protein, low similarity to SP:Q12908 Ileal sodium/bile acid cotransporter {Homo sapiens}; contains Pfam profile PF01758: Sodium Bile acid symporter family
263134_at	At1g78570 At1g78580	RHM1__NAD-dependent epimerase/dehydratase family protein, similar to dTDP-glucose 4,6-dehydratase from Aneurinibacillus thermoaerophilus GI:16357461, RmlB from Leptospira borgpetersenii GI:4234803; contains Pfam profile PF01370 NAD dependent epimerase/dehydratase family
263136_at	At1g78580	ATTPS1_TPS1__alpha, alpha-trehalose-phosphate synthase, UDP-forming, putative / trehalose-6-phosphate synthase, putative / UDP-glucose-glucosephosphate glucosyltransferase, putative, similar to trehalose-6-phosphate synthase SL-TPS/P (Selaginella lepidophylla) GI:4100325; contains Pfam profiles PF00982: Glycosyltransferase family 20, PF02358: Trehalose-phosphatase
263128_at	At1g78600	zinc finger (B-box type) family protein, similar to zinc finger protein GI:3618316 from (Oryza sativa)
263127_at	At1g78610	mechanosensitive ion channel domain-containing protein / MS ion channel domain-containing protein, contains Pfam profile PF00924: Mechanosensitive ion channel
263129_at	At1g78620	integral membrane family protein, contains Pfam domain PF01940: Integral membrane protein
263131_at	At1g78630	EMB1473__ribosomal protein L13 family protein, similar to ribosomal protein L13 GI:170132 from (Spinacia oleracea)
263130_at	At1g78650	expressed protein, weak similarity to DNA polymerase delta subunit 3 (DNA polymerase delta subunit p66) (Swiss-Prot:Q15054) (Homo sapiens)
263137_at	At1g78660	ATGGH1__gamma-glutamyl hydrolase, putative / gamma-Glu-X carboxypeptidase, putative / conjugase, putative, similar to SP:O65355 Gamma-glutamyl hydrolase precursor (EC 3.4.19.9) (Gamma-Glu-X carboxypeptidase) (Conjugase) (GH) {Arabidopsis thaliana}
264300_at	At1g78670	ATGGH3__gamma-glutamyl hydrolase, putative / gamma-Glu-X carboxypeptidase, putative / conjugase, putative, similar to gamma glutamyl hydrolase GI:1679658 SP:P93164 from (Glycine max)
264250_at	At1g78680	ATGGH2__The Arabidopsis protein AtGGH2 is a gamma-glutamyl hydrolase acting specifically on monoglutamates. The enzyme is involved in the tetrahydrofolate metabolism and located to the vacuole.
264298_at	At1g78690	phospholipid/glycerol acyltransferase family protein, similar to SP:Q16635 Tafazzin from Homo sapiens; contains Pfam profile: PF01553 Acyltransferase
264248_at	At1g78700	brassinosteroid signalling positive regulator-related, contains similarity to BZR1 protein (Arabidopsis thaliana) gi:20270971:gb:AAM18490
264297_at	At1g78710	expressed protein, similar to hypothetical protein GI:3201617 from (Arabidopsis thaliana); expression supported by MPSS
264296_at	At1g78720	protein transport protein sec61, putative, similar to SP:P38377 Protein transport protein Sec61 alpha subunit isoform 1 (Sec61 alpha- 1) {Canis familiaris}; contains Pfam profile PF00344: eubacterial secY protein
264294_at	At1g78750	F-box family protein, contains F-box domain Pfam:PF00646
264293_at	At1g78770	cell division cycle family protein, similar to cell division cycle protein GI:603230 from (Homo sapiens); contains Pfam profile PF00515 TPR Domain 148977 (apparently not full-length).
264301_at	At1g78780	pathogenesis-related family protein, contains similarity to pathogen-related protein (GI:499073) (Swiss-Prot:P16273) (Hordeum vulgare)
264292_at	At1g78790	unknown protein; FUNCTIONS IN: molecular_function unknown; INVOLVED IN: biological_process unknown; LOCATED IN: cellular_component unknown; EXPRESSED IN: 23 plant structures; EXPRESSED DURING: 15 growth stages; CONTAINS InterPro DOMAIN/s: Protein of unknown function DUF2008 (InterPro:IPR018552); Has 27 Blast hits to 27 proteins in 13 species: Archae - 0; Bacteria - 0; Metazoa - 0; Fungi - 0; Plants - 27; Viruses - 0; Other Eukaryotes - 0 (source: NCBI BLink).
264291_at	At1g78800	glycosyl transferase family 1 protein, contains similarity to glycosyltransferase GI:871530 from (Saccharomyces cerevisiae), Alg2 mannosyltransferase (gi:3868942) from Rhizomucor pusillus; contains Pfam profile: PF00534 Glycosyl transferases group 1
264290_at	At1g78810	expressed protein
264305_at	At1g78815	expressed protein, contains Pfam profile PF04852: Protein of unknown function (DUF640)
264279_s_at	At1g78820 At1g78830	curculin-like (mannose-binding) lectin family protein / PAN domain-containing protein, similar to S locus glycoprotein (Brassica rapa) GI:12246840; contains Pfam profile PF01453: Lectin (probable mannose binding)
257424_at	At1g78840	F-box family protein, contains F-box domain Pfam:PF00646
264299_s_at	At1g78850 At1g78860	curculin-like (mannose-binding) lectin family protein, low similarity to ser/thr protein kinase from Zea mays (GI:2598067); contains Pfam lectin (probable mannose binding) domain PF01453 but not the protein kinase domain of the Z. mays protein
264306_at	At1g78890	expressed protein
264304_at	At1g78895	expressed protein
264302_at	At1g78900	VHA-A__Encodes catalytic subunit A of the vacuolar ATP synthase. Mutants are devoid of vacuolar ATPase activity as subunit A is encoded only by this gene and show strong defects in male gametophyte development and in Golgi stack morphology.
264249_at	At1g78920	AVP2__vacuolar-type H+-translocating inorganic pyrophosphatase (AVPL1), identical to vacuolar-type H+-translocating inorganic pyrophosphatase GI:6901676 from (Arabidopsis thaliana)
264142_at	At1g78930	mitochondrial transcription termination factor-related / mTERF-related, contains Pfam profile PF02536: mTERF
264139_at	At1g78940	protein kinase family protein, contains protein kinase domain, Pfam:PF00069
264138_at	At1g78950	beta-amyrin synthase, putative, similar to beta-Amyrin Synthase GI:3688600 from (Panax ginseng) and GI:8918271 from (Pisum sativum)
264137_at	At1g78960	ATLUP2__lupeol synthase, putative / 2,3-oxidosqualene-triterpenoid cyclase, putative, similar to lupeol synthase GI:1762150 from (Arabidopsis thaliana), 2,3-oxidosqualene-triterpenoid cyclase (Arabidopsis thaliana) GI:2738027
264100_at	At1g78970	LUP1_ATLUP1__lupeol synthase (LUP1) / 2,3-oxidosqualene-triterpenoid cyclase, identical to lupeol synthase GI:1762150 from (Arabidopsis thaliana), 2,3-oxidosqualene-triterpenoid cyclase (Arabidopsis thaliana) GI:2738027; contains Pfam profile PF00432: Prenyltransferase and squalene oxidase repeat; contains TIGRfam profile TIGR01787: squalene/oxidosqualene cyclases; identical to cDNA 2,3-oxidosqualene-triterpenoid cyclase GI:2738026
264136_at	At1g78980	similar to leucine-rich repeat transmembrane protein kinase, putative [Arabidopsis thaliana] (TAIR:At3g13065.1); similar to Putative leucine-rich repeat transmembrane protein kinase 1 [Oryza sativa] (GB:XP_470566.1); similar to putative leucine-rich repeat transmembrane protein kinase [Oryza sativa (japonica cultivar-group)] (GB:AAO72637.1); contains InterPro domain Tyrosine protein kinase (InterPro:IPR001245); contains InterPro domain Serine/threonine protein kinase (InterPro:IPR002290); contains InterPro domain Protein kinase (InterPro:IPR000719); contains InterPro domain Leucine-rich repeat, typical subtype (InterPro:IPR003591); contains InterPro domain Leucine-rich repeat, plant specific (InterPro:IPR007090); contains InterPro domain Leucine-rich repeat (InterPro:IPR001611)
257428_at	At1g78990	transferase family protein, low similarity to acetyl CoA: benzylalcohol acetyltransferase Clarkia breweri GI:3170250, GI:6166336, Clarkia concinna GI:6166326, anthranilate N-hydroxycinnamoyl/benzoyltransferase Dianthus caryophyllus GI:2239091; contains Pfam profile PF02458 transferase family
264096_at	At1g78995	expressed protein
264101_at	At1g79000	HAC1_PCAT2__p300/CBP acetyltransferase-related protein 2 (PCAT2), contains Pfam domains PF02135: TAZ zinc finger and PF00569: Zinc finger, ZZ type; identical to cDNA p300/CBP acetyltransferase-related protein 2 GI:12597460
264135_at	At1g79030	DNAJ heat shock N-terminal domain-containing protein / S-locus protein, putative, similar to S-locus protein 5 (GI:6069485) (Brassica rapa); contains Pfam profile PF00226 DnaJ domain
264092_at	At1g79040	photosystem II 10 kDa polypeptide, identical to photosystem II 10 kDa polypeptide, chloroplast (precursor) SP:P27202 from (Arabidopsis thaliana); contains Pfam profile: PF04725 photosystem II 10 kDa polypeptide PsbR
264099_at	At1g79050	DNA repair protein recA, identical to DNA repair protein recA, chloroplast (Precursor) SP:Q39199 from (Arabidopsis thaliana) ;contains Pfam profile: PF00154 recA bacterial DNA recombination protein
257427_at	At1g79060	expressed protein
264134_at	At1g79070	SNARE-associated protein-related, contains weak similarity to SNARE-associated protein snapin (Mus musculus) gi:4206090:gb:AAD11418
264133_at	At1g79080	pentatricopeptide (PPR) repeat-containing protein, contains Pfam profile PF01535: PPR repeat
264141_at	At1g79090	expressed protein, 11408 (cDNA not full-length)
264132_at	At1g79100	arginine/serine-rich protein-related, similar to arginine/serine-rich protein (Arabidopsis thaliana) GI:6601502
264091_at	At1g79110	expressed protein
264118_at	At1g79140	expressed protein
264131_at	At1g79150	expressed protein, ; expression supported by MPSS
264130_at	At1g79160	expressed protein
264129_at	At1g79170	hypothetical protein
264119_at	At1g79180	myb family transcription factor (MYB63), similar to myb-related protein GI:1370139 from (Lycopersicon esculentum)
264128_at	At1g79190	expressed protein
264094_at	At1g79200	expressed protein
264140_at	At1g79210	20S proteasome alpha subunit B, putative, nearly identical to SP:O23708 Proteasome subunit alpha type 2 (EC 3.4.25.1) (20S proteasome alpha subunit B) {Arabidopsis thaliana} and to At1g16470
264093_at	At1g79220	mitochondrial transcription termination factor family protein / mTERF family protein, weak similarity to mtDBP protein (Paracentrotus lividus) GI:4584695; contains Pfam profile PF02536: mTERF
264095_at	At1g79230	ST1_ATMST1_ATRDH1_MST1__mercaptopyruvate sulfurtransferase (MST1) (RDH1), identical to mercaptopyruvate sulfurtransferase GI:6009981 and thiosulfate sulfurtransferase GI:5834508 from (Arabidopsis thaliana)
264127_at	At1g79250	protein kinase, putative, similar to viroid symptom modulation protein/dual-specificity protein kinase (Lycopersicon esculentum) gi:7672777:gb:AAF66637
264098_at	At1g79260	expressed protein
264102_at	At1g79270	ECT8__expressed protein, contains Pfam profile PF04146: YT521-B-like family
264126_at	At1g79270 At1g79280	ECT8__expressed protein, contains Pfam profile PF04146: YT521-B-like family
264145_at	At1g79310	latex-abundant protein, putative (AMC4) / caspase family protein, similar to latex-abundant protein (Hevea brasiliensis) gb:AAD13216; contains Pfam profile PF00656: ICE-like protease (caspase) p20 domain
264144_at	At1g79320	latex abundant protein, putative (AMC5) / caspase family protein, similar to latex-abundant protein (Hevea brasiliensis) gb:AAD13216; contains Pfam domain, PF00656: ICE-like protease (caspase) p20 domain
264143_at	At1g79330	AMC6_ATMCP2B__Metacaspase AtMCPb2/AMC6. Caspase family protein. Arginine/lysine-specific cysteine protease activity. Induces apoptosis in yeast. Contains Pfam domain, PF00656: ICE-like protease (caspase) p20 domain.
264120_at	At1g79340	latex-abundant protein, putative (AMC7) / caspase family protein, similar to latex-abundant protein (Hevea brasiliensis) gb:AAD13216; contains Pfam domain, PF00656: ICE-like protease (caspase) p20 domain
264125_at	At1g79350	EMB1135__DNA-binding protein, putative, contains Pfam PF00628: PHD-finger domain; contains TIGRFAMS TIGR01053: zinc finger domain, LSD1 subclass; contains Pfam PF00271: Helicase conserved C-terminal domain; similar to WSSV086 (GI:19481678)(shrimp white spot syndrome virus); similar to nuclear protein Np95 (GI:17939938) (Mus musculus)
264124_at	At1g79360	transporter-related, low similarity to SP:O76082 Organic cation/carnitine transporter 2 (Solute carrier family 22, member 5) (High-affinity sodium-dependent carnitine cotransporter) {Homo sapiens}; contains Pfam profile PF00083: major facilitator superfamily protein
264090_at	At1g79370	CYP79C1__cytochrome P450 family protein, similar to cytochrome P450 GI:984542 (Sorghum bicolor); similar to cytochrome P450 GI:6739530 (Manihot esculenta)
262919_at	At1g79380	copine-related, low similarity to SP:Q99829 Copine I {Homo sapiens}
262946_at	At1g79390	expressed protein
262936_at	At1g79400	ATCHX2_CHX2__cation/proton exchanger, putative (CHX2), monovalent cation:proton antiporter family 2 (CPA2) member, PMID:11500563
262935_at	At1g79410	transporter-related, low similarity to organic anion transporter 3 (Rattus norvegicus) GI:5545293; contains Pfam profile PF00083: major facilitator superfamily protein
262922_at	At1g79420	expressed protein, contains Pfam profile PF04788: Protein of unknown function (DUF620)
262921_at	At1g79430	APL_WDY__myb family transcription factor-related
262892_at	At1g79440	ALDH5F1_SSADH_SSADH1__succinate-semialdehyde dehydrogenase (SSADH1), similar to succinate-semialdehyde dehydrogenase (NADP+) (SSDH) (Escherichia coli) SWISS-PROT:P25526; identical to succinic semialdehyde dehydrogenase mRNA, nuclear gene encoding mitochondrial protein GI:6684441; contains TIGRfam profile TIGR01780:succinic semialdehyde dehydrogenase; contains Pfam profile PF00171: aldehyde dehydrogenase (NAD) family protein
262942_at	At1g79450	LEM3 (ligand-effect modulator 3) family protein / CDC50 family protein, similar to GI:4966357; GI:4585976; GI:11994416; GI:9757735 from (Arabidopsis thaliana)
262891_at	At1g79460	GA2_ATKS_KS__ent-kaurene synthase / ent-kaurene synthetase B (KS) (GA2), identical to GI:3056725 (PMID:9536043); formerly called ent-kaurene synthetase B
262943_at	At1g79470	inosine-5`-monophosphate dehydrogenase, identical to inosine-5`-monophosphate dehydrogenase SP:P47996 {Arabidopsis thaliana}
262941_at	At1g79490	EMB2217__pentatricopeptide (PPR) repeat-containing protein, low similarity to fertility restorer (Petunia x hybrida) GI:22128587; contains Pfam profile PF01535: PPR repeat
262920_at	At1g79500	KDSA__2-dehydro-3-deoxyphosphooctonate aldolase / phospho-2-dehydro-3-deoxyoctonate aldolase / 3-deoxy-D-manno-octulosonic acid 8-phosphate synthetase (KDSA), identical to Swiss-Prot:Q9AV97 2-dehydro-3-deoxyphosphooctonate aldolase (EC 4.1.2.16) (Phospho-2- dehydro-3-deoxyoctonate aldolase) (3-deoxy-D-manno-octulosonic acid 8-phosphate synthetase) (KDO-8-phosphate synthetase) (KDO 8-P synthase) (Arabidopsis thaliana)
262945_at	At1g79510	expressed protein
262940_at	At1g79520	cation efflux family protein, contains cation efflux family protein domain, Pfam:PF01545
262938_at	At1g79540	pentatricopeptide (PPR) repeat-containing protein, contains Pfam profile PF01535: PPR repeat
262944_at	At1g79550	PGK__phosphoglycerate kinase, putative, similar to SP:P41758 Phosphoglycerate kinase, chloroplast precursor (EC 2.7.2.3) {Chlamydomonas reinhardtii}; contains Pfam profile PF00162: phosphoglycerate kinase
262937_at	At1g79560	EMB1047_FTSH12__encodes an FtsH protease that is localized to the chloroplast
261393_at	At1g79580	ANAC033__no apical meristem (NAM) family protein, similar to OsNAC7 protein (GI:6730944) (Oryza sativa); contains weak hit to Pfam PF02365 : No apical meristem (NAM) protein
261403_at	At1g79590	SYP52_ATSYP52__syntaxin 52 (SYP52), identical to Swiss-Prot:Q94KK7 syntaxin 52 (AtSYP52) (Arabidopsis thaliana)
261353_at	At1g79600	ABC1 family protein, contains Pfam domain, PF03109: ABC1 family
261398_at	At1g79610	sodium proton exchanger, putative (NHX6), identical to Na+/H+ exchanger 6 (Arabidopsis thaliana) gi:19919848:gb:AAM08407 (Plant J. (2002) In press); contains similarity to Na+/H+ antiporter GI:1655701 from (Xenopus laevis); contains non-consensus AT/AC splice sites; Member of The Monovalent Cation:Proton Antiporter (CPA1) Family, PMID:11500563
261399_at	At1g79620	leucine-rich repeat transmembrane protein kinase, putative, similar to receptor protein kinase GI:1389566 from (Arabidopsis thaliana)
261400_at	At1g79630	protein phosphatase 2C family protein / PP2C family protein, contains Pfam PF00481 : Protein phosphatase 2C domain; similar to protein phosphatase-2C GI:3643088 from (Mesembryanthemum crystallinum)
261401_at	At1g79640	protein kinase family protein, contains protein kinase domain, Pfam:PF00069
261352_at	At1g79650	RAD23__DNA repair protein RAD23, putative, similar to DNA repair by nucleotide excision (NER) RAD23 protein, isoform II GI:1914685 from (Daucus carota); contains Pfam profiles PF00240: Ubiquitin family, PF00627: UBA/TS-N domain
261356_at	At1g79660 At1g79670	expressed protein
261402_at	At1g79670	RFO1_WAKL22__wall-associated kinase, putative, similar to wall-associated kinase 4 GI:3355308 from (Arabidopsis thaliana); isoform contains non-consensus AT-acceptor splice site.
261394_at	At1g79680	wall-associated kinase, putative, similar to wall-associated kinase 2 GI:4826399 from (Arabidopsis thaliana)
261354_at	At1g79690	ATNUDT3__MutT/nudix family protein, contains Pfam NUDIX domain (PF00293); very low similarity to Chain A and Chain B of Escherichia coli isopentenyl diphosphate:dimethylallyl diphosphate isomerase (gi:15826361) (gi:15826360)
261395_at	At1g79690 At1g79700	ATNUDT3__MutT/nudix family protein, contains Pfam NUDIX domain (PF00293); very low similarity to Chain A and Chain B of Escherichia coli isopentenyl diphosphate:dimethylallyl diphosphate isomerase (gi:15826361) (gi:15826360)
261344_at	At1g79710	integral membrane transporter family protein, similar to high affinity folic acid/methotrexate transporter 5 (GI:21898554) (Leishmania tarentolae); Interpro IPR001991/ PR00173 Sodium:dicarboxylater symporter family
261346_at	At1g79720	aspartyl protease family protein, contains Pfam domain, PF00026: eukaryotic aspartyl protease
261347_at	At1g79730	ELF7__hydroxyproline-rich glycoprotein family protein, contains proline-rich extensin domains, INTERPRO:IPR002965
261355_at	At1g79750	ATNADP-ME4__The malic enzyme (EC 1.1.1.40) encoded by AtNADP-ME4 is localized to chloroplasts. The gene is expressed throughout the whole plant and during embryogenesis and germination. A possible involvement in the fatty acid biosynthesis has been proposed.
261345_at	At1g79760	DTA4__expressed protein
261350_at	At1g79770	expressed protein
261392_at	At1g79780	integral membrane protein, putative, contains 1 transmembrane domain; contains plant integral membrane protein domain, TIGR01569; contains Pfam PF04535 : Domain of unknown function (DUF588); similar to putative ethylene responsive element binding protein (GI:22135858) (Arabidopsis thaliana)
261351_at	At1g79790	haloacid dehalogenase-like hydrolase family protein, contains InterPro accession IPR005834: Haloacid dehalogenase-like hydrolase
261396_at	At1g79800	plastocyanin-like domain-containing protein
261348_at	At1g79810	TED3_PEX2__Pex2/Pex12 N-terminal domain-containing protein / zinc finger (C3HC4-type RING finger) family protein, contains Pfam profiles PF00097: zinc finger C3HC4 type (RING finger), PF04757: Pex2/Pex12 amino terminal region
261397_at	At1g79820	hexose transporter, putative, similar to hexose transporter GI:8347246 from (Solanum tuberosum); contains Pfam profile PF00083: major facilitator superfamily protein
260162_at	At1g79830	expressed protein, weak similarity to TATA element modulatory factor (TMF) (Swiss-Prot:P82094) (Homo sapiens)
260166_at	At1g79840	GL2__homeobox-leucine zipper protein 10 (HB-10) / HD-ZIP transcription factor 10 / homeobox protein (GLABRA2), identical to homeobox protein (GLABRA2) (homeobox-leucine zipper protein ATHB-10) (HD-ZIP protein ATHB-10) GB:P46607 (Arabidopsis thaliana)
260165_at	At1g79850	RPS17_CS17_ORE4_PRPS17__30S ribosomal protein S17, chloroplast / CS17 (RPS17), identical to 30S ribosomal protein S17, chloroplast precursor GB:P16180 (Arabidopsis thaliana)
260161_at	At1g79860	ATROPGEF12__Encodes a member of KPP-like gene family, homolog of KPP (kinase partner protein) gene in tomato. Also a member of the RopGEF (guanine nucleotide exchange factor) family, containing the novel PRONE domain (plant-specific Rop nucleotide exchanger), which is exclusively active towards members of the Rop subfamily.
260164_at	At1g79870	oxidoreductase family protein, contains Pfam profile: PF02826 D-isomer specific 2-hydroxyacid dehydrogenase, NAD binding domain; similar to glyoxylate reductase from Thermococcus litoralis (gi:13515409)
260160_at	At1g79880	La domain-containing protein, contains Pfam profile PF05383: La domain; similar to putative protein GB:CAA18589 (Arabidopsis thaliana)
260159_at	At1g79890	helicase-related, similar to CHL1 potential helicase protein (GI:2632247) (Homo sapiens); similar to helicase GB:AAB06962 (Homo sapiens)
260163_at	At1g79900	mitochondrial substrate carrier family protein, contains Pfam profile: PF00153 mitochondrial carrier protein
260158_at	At1g79910	expressed protein, contains Pfam profile: PF03398 eukaryotic protein of unknown function, DUF292
262054_s_at	At1g79920 At1g79930	heat shock protein 70, putative / HSP70, putative, contains Pfam profile: PF00012 Heat shock hsp70 proteins; similar to heat-shock proteins GB:CAA94389, GB:AAD55461 (Arabidopsis thaliana)
262053_at	At1g79940	DNAJ heat shock N-terminal domain-containing protein / sec63 domain-containing protein, similar to SP:Q9UGP8 Translocation protein SEC63 homolog {Homo sapiens}; contains Pfam profiles PF00226 DnaJ domain, PF02889 Sec63 domain
262066_at	At1g79950	helicase-related, similar to BRCA1-binding helicase-like protein BACH1 (GI:13661819) Homo sapiens).; contains similarity to helicase-like protein NHL GI:6969265 from (Homo sapiens)
262046_at	At1g79960	ATOFP14_OFP14__ovate protein-related, contains TIGRFAM TIGR01568 : uncharacterized plant-specific domain TIGR01568
262055_at	At1g79970	expressed protein
262058_at	At1g79975	expressed protein
262051_at	At1g79990	coatomer protein complex, subunit beta 2 (beta prime), putative, contains 7 WD-40 repeats (PF00400) (1 weak); similar to Coatomer beta` subunit (Beta`-coat protein) (Beta`-COP) (p102) (SP:P35606) (Homo sapiens); similar to Coatomer beta` subunit (Beta`-coat protein) (Beta`-COP) (p102) (SP:O55029) (Mus musculus)
262063_at	At1g80000	expressed protein, identical to unknown protein GB:AAD55481 (Arabidopsis thaliana)
262070_at	At1g80010	far-red impaired responsive protein, putative, similar to far-red impaired response protein FAR1 (Arabidopsis thaliana) gi:5764395:gb:AAD51282
262052_at	At1g80020
262059_at	At1g80030	DNAJ heat shock protein, putative, similar to SP:Q05646 Chaperone protein dnaJ {Erysipelothrix rhusiopathiae}; contains Pfam profiles PF00226: DnaJ domain, PF01556: DnaJ C terminal region, PF00684: DnaJ central domain (4 repeats)
262057_at	At1g80040	expressed protein
262039_at	At1g80050	APT2_ATAPT2__adenine phosphoribosyltransferase 2 (APT2), identical to SP:Q42563 Adenine phosphoribosyltransferase 2 (EC 2.4.2.7) (APRT) {Arabidopsis thaliana}
262067_at	At1g80060	expressed protein
262068_at	At1g80070	SUS2_EMB14_EMB158_EMB177_EMB33__splicing factor, putative, strong similarity to splicing factor Prp8 (Homo sapiens) GI:3661610; contains Pfam profile PF01398: Mov34/MPN/PAD-1 family
262040_at	At1g80080	TMM__leucine-rich repeat family protein, contains leucine rich-repeat domains Pfam:PF00560, INTERPRO:IPR001611; contains some similarity to Hcr2-5D (Lycopersicon esculentum) gi:3894393:gb:AAC78596
262069_at	At1g80090	CBS domain-containing protein, low similarity to SP:Q9MYP4 5`-AMP-activated protein kinase, gamma-3 subunit (AMPK gamma-3 chain) (AMPK gamma3) {Sus scrofa}; contains Pfam profile PF00571: CBS domain
262041_at	At1g80100	phosphotransfer family protein, similar to histidine-containing phosphotransfer protein (Catharanthus roseus) GI:13774348, ATHP3 (Arabidopsis thaliana) GI:4156245
262061_at	At1g80110	ATPP2-B11__expressed protein, contains similarity to SKP1 interacting partner 3 (Arabidopsis thaliana) GI:10716951
262050_at	At1g80130	expressed protein
262042_at	At1g80140	glycoside hydrolase family 28 protein / polygalacturonase (pectinase) family protein, similar to polygalacturonase GI:7381227 from (Lycopersicon esculentum); contains PF00295: Glycosyl hydrolases family 28 (polygalacturonases)
262047_at	At1g80160	lactoylglutathione lyase family protein / glyoxalase I family protein, contains glyoxalase family protein domain, Pfam:PF00903
262060_at	At1g80170	polygalacturonase, putative / pectinase, putative, similar to polygalacturonase GI:7381227 from (Lycopersicon esculentum); contains Pfam profile PF00295: Glycosyl hydrolases family 28 (polygalacturonases)
262049_at	At1g80180	expressed protein
262043_at	At1g80190	expressed protein
262044_s_at	At1g80210 At3g06820	expressed protein
262048_at	At1g80230	cytochrome c oxidase family protein, contains Pfam domain, PF01215: Cytochrome c oxidase subunit Vb
262045_at	At1g80240	expressed protein, contains Pfam profile PF04862: Protein of unknown function, DUF642
262056_at	At1g80245	expressed protein
260331_at	At1g80270	DNA-binding protein, putative, similar to DNA-binding protein (Triticum aestivum) GI:6958202; contains Pfam profile: PF01535 PPR repeat
260297_at	At1g80280	hydrolase, alpha/beta fold family protein, contains Pfam profile: PF00561 alpha/beta hydrolase fold
260301_at	At1g80290	a member of the Glycosyltransferase Family 64 (according to CAZy Database)
260302_at	At1g80310	expressed protein
260298_at	At1g80320	oxidoreductase, 2OG-Fe(II) oxygenase family protein, similar to GS-AOP loci (GI:16118889, GI:16118887, GI:16118891, GI:16118893); contains PF03171 2OG-Fe(II) oxygenase superfamily domain
260299_at	At1g80330	ATGA3OX4__gibberellin 3-beta-dioxygenase, putative / gibberellin 3 beta-hydroxylase, putative, similar to gibberellin 3 beta-hydroxylase GA4H GB:AAC83647 (Arabidopsis thaliana), GA4 (GI:2160454)
260300_at	At1g80340	GA4H_ATGA3OX2__gibberellin 3-beta-dioxygenase / gibberellin 3 beta-hydroxylase (GA4H), nearly identical to gibberellin 3 beta-hydroxylase GI:3982753 GB:AAC83647 (Arabidopsis thaliana)
260289_at	At1g80350	ERH3_AAA1_ATKTN1_BOT1_FRA2_FRC2_FTR_KTN1_LUE1__katanin 1 (KTN1), identical to katanin 1 (KTN1) (Arabidopsis thaliana) GI:14133602
260328_at	At1g80360	aminotransferase class I and II family protein, low similarity to GI:14278621 Aromatic Aminotransferase from Pyrococcus horikoshii
260329_at	At1g80370	CYCA2;4__cyclin, putative, similar to cyclin A2 (Lycopersicon esculentum) GI:5420276; contains Pfam profiles PF00134: Cyclin, N-terminal domain, PF02984: Cyclin, C-terminal domain
260284_at	At1g80380	encodes a glycerate kinase which catalyzes the last step of photorespiration C2 cycle.
260330_at	At1g80400	zinc finger (C3HC4-type RING finger) family protein, low similarity to SP:Q90972 RING finger protein 13 {Gallus gallus}; contains Pfam profile: PF00097 zinc finger, C3HC4 type (RING finger)
260282_at	At1g80410	EMB2753__acetyltransferase-related, low similarity to acetyltransferase Tubedown-1 (Mus musculus) GI:8497318, N-TERMINAL ACETYLTRANSFERASE GB:P12945 from (Saccharomyces cerevisiae); contains Pfam profile PF00515 TPR Domain
260279_at	At1g80420	DNA repair protein, putative (XRCC1), identical to putative DNA repair protein XRCC1 (Arabidopsis thaliana) GI:11181954; contains Pfam domain, PF00533: BRCA1 C Terminus (BRCT) domain
260287_at	At1g80440	kelch repeat-containing F-box family protein, similar to SP:Q9ER30 Kelch-related protein 1 (Sarcosin) {Rattus norvegicus}; contains Pfam profiles PF01344: Kelch motif, PF00646: F-box domain
260276_at	At1g80450	VQ motif-containing protein, contains PF05678: VQ motif
260274_at	At1g80460	NHO1_GLI1__glycerol kinase, putative, similar to glycerol kinase (ATP:glycerol 3-phosphotransferase, Glycerokinase, GK)(Mycobacterium tuberculosis) Swiss-Prot:O69664
260283_at	At1g80480	PRLI-interacting factor L, putative, similar to PRLI-interacting factor L (Arabidopsis thaliana) GI:11139268; contains Pfam profile PF02492: Cobalamin synthesis protein/P47K
260281_at	At1g80500	expressed protein, similar to Sedlin (Swiss-Prot:O14582) (Homo sapiens); similar to MBP-1 interacting protein-2A; MIP-2A (GI:9937493) (Homo sapiens)
260290_at	At1g80510	amino acid transporter family protein, similar to amino acid transporter system N2 (Rattus norvegicus) GI:14578932; contains Pfam profile PF01490: Transmembrane amino acid transporter protein
260277_at	At1g80520	expressed protein
260288_at	At1g80530	nodulin family protein, similar to nodulin-like protein (Arabidopsis thaliana) GI:3329368, nodule-specific protein Nlj70 (Lotus japonicus) GI:3329366
260273_at	At1g80550	pentatricopeptide (PPR) repeat-containing protein, contains Pfam profile PF01535: PPR repeat
260285_at	At1g80560	3-isopropylmalate dehydrogenase, chloroplast, putative, strong similarity to 3-ISOPROPYLMALATE DEHYDROGENASE PRECURSOR GB:P29102 SP:P29102 from (Brassica napus)
260272_at	At1g80570	F-box family protein (FBL14), contains similarity to F-box protein FBL2 GI:6063090 from (Homo sapiens)
260280_at	At1g80580	encodes a member of the ERF (ethylene response factor) subfamily B-1 of ERF/AP2 transcription factor family. The protein contains one AP2 domain. There are 15 members in this subfamily including ATERF-3, ATERF-4, ATERF-7, and leafy petiole.
260278_at	At1g80590	WRKY66_ATWRKY66__WRKY family transcription factor, similar to zinc finger transcription factor WRKY1 GB:AAF23898 from (Oryza sativa)
260286_at	At1g80600	acetylornithine aminotransferase, mitochondrial, putative / acetylornithine transaminase, putative / AOTA, putative / ACOAT, putative, similar to SP:O04866 Acetylornithine aminotransferase, mitochondrial precursor (EC 2.6.1.11) (ACOAT) (Acetylornithine transaminase) (AOTA) {Alnus glutinosa}; contains Pfam profile PF00202: aminotransferase, class III
259861_at	At1g80620	ribosomal protein S15 family protein, similar to ribosomal protein S15 GB:AAD36415 from (Thermotoga maritima)
259830_at	At1g80630	leucine-rich repeat family protein
259860_at	At1g80640	protein kinase family protein, contains protein kinase domain, Pfam:PF00069
261943_at	At1g80660	AHA9__ATPase 9, plasma membrane-type, putative / proton pump 9, putative / proton-exporting ATPase, putative, strong similarity to SP:Q42556 ATPase 9, plasma membrane-type (EC 3.6.3.6) (Proton pump 9) {Arabidopsis thaliana}; contains InterPro accession IPR001757: ATPase, E1-E2 type
261896_at	At1g80670	transducin family protein / WD-40 repeat family protein, contains 5 WD-40 repeats (PF00400) (1 weak); similar to Hypothetical RAE1-like protein.(SP:Q38942) (Arabidopsis thaliana); similar to mRNA-associated protein mrnp 41 ((mRNA export protein) (GB:AAC28126) (GI:1903456)(RAE1) (MRNP41) (SP:P78406) (Homo sapiens)
261909_at	At1g80680	PRE_MOS3__nucleoporin family protein, contains Pfam profile: PF04096 nucleoporin autopeptidase
261893_at	At1g80690	expressed protein
261886_s_at	At1g80700 At1g80980	expressed protein
261898_at	At1g80720	mitochondrial glycoprotein family protein / MAM33 family protein, similar to SUAPRGA1 (Emericella nidulans) GI:6562379; contains Pfam profile PF02330: Mitochondrial glycoprotein
261910_at	At1g80730	ZFP1_ATZFP1__zinc finger (C2H2 type) family protein (ZFP1), identical to zinc finger protein, ZFP1 gi:790673:gb:AAA87297; contains zinc finger, C2H2 type, domain, Prosite:PS00028
261903_at	At1g80740	CMT1__chromomethylase 1 (CMT1), identical to chromomethylase GB:AAC02660 GI:2865416 from (Arabidopsis thaliana)
261911_at	At1g80750	60S ribosomal protein L7 (RPL7A), similar to ribosomal protein L7 GB:AAA03081 GI:307388 from (Homo sapiens)
261881_at	At1g80760	NIP6;1_NIP6__major intrinsic family protein / MIP family protein, contains Pfam profile: MIP PF00230
261882_at	At1g80770	PDE318__expressed protein
261887_at	At1g80780	CCR4-NOT transcription complex protein, putative, similar to SWISS-PROT:Q60809 CCR4-NOT transcription complex, subunit 7 (CCR4-associated factor 1, (CAF1) (Mus musculus)
261891_at	At1g80790	XH/XS domain-containing protein / XS zinc finger domain-containing protein, contains Pfam domains PF03469: XH domain, PF03468: XS domain and PF03470: XS zinc finger domain
261888_at	At1g80800
261889_at	At1g80810	expressed protein, similar to androgen-induced prostate proliferative shutoff associated protein (GI:4559410) (Homo sapiens); similar to bimD (GI:168025) (Emericella nidulans)
261899_at	At1g80820	CCR2__cinnamoyl-CoA reductase, putative, identical to CCR2 (GI:12407990), similar to cinnamoyl CoA reductase from Eucalyptus gunnii (GI:2058311)
261895_at	At1g80830	NRAMP1_ATNRAMP1_PMIT1__NRAMP metal ion transporter 1 (NRAMP1), identical to NRAMP1 protein (Arabidopsis thaliana) gi:7108911:gb:AAF36535; member of the natural resistance-associated macrophage protein (NRAMP) metal transporter family, PMID:11500563
261892_at	At1g80840	WRKY40_ATWRKY40__WRKY family transcription factor, similar to WRKY transcription factor GB:BAA87058 GI:6472585 from (Nicotiana tabacum)
257474_at	At1g80850	methyladenine glycosylase family protein, similar to SP:P05100 DNA-3-methyladenine glycosylase I (EC 3.2.2.20) (3-methyladenine-DNA glycosylase I, constitutive) {Escherichia coli}; contains Pfam profile PF03352: Methyladenine glycosylase
261902_at	At1g80860	expressed protein
261883_at	At1g80870	protein kinase family protein, contains eukaryotic protein kinase domain, INTERPRO:IPR000719
257475_at	At1g80880	pentatricopeptide (PPR) repeat-containing protein, contains Pfam profile PF01535: PPR repeat
261894_at	At1g80900	magnesium transporter CorA-like family protein (MGT1) (MRS2), low similarity to SP:Q01926 RNA splicing protein MRS2, mitochondrial precursor {Saccharomyces cerevisiae}; contains Pfam profile PF01544: CorA-like Mg2+ transporter protein
261884_at	At1g80910	expressed protein
261901_at	At1g80920	J8__DNAJ heat shock N-terminal domain-containing protein, similar to SP:Q05646 Chaperone protein dnaJ Erysipelothrix rhusiopathiae, SP:P45555 Chaperone protein dnaJ (HSP40) Staphylococcus aureus; contains Pfam profile PF00226 DnaJ domain
261885_at	At1g80930	MIF4G domain-containing protein / MA3 domain-containing protein, similar to SP:Q9P6R9 Cell cycle control protein cwf22 {Schizosaccharomyces pombe}; contains Pfam profiles PF02854: MIF4G domain, PF02847: MA3 domain
261900_at	At1g80940	expressed protein
261897_at	At1g80950	phospholipid/glycerol acyltransferase family protein, low similarity to SP:Q59601 1-acyl-sn-glycerol-3-phosphate acyltransferase (EC 2.3.1.51) {Neisseria gonorrhoeae}; contains Pfam profile PF01553: Acyltransferase
257476_at	At1g80960	F-box protein-related, contains weak hit to Pfam PF00646: F-box domain
261890_at	At1g80970	XH domain-containing protein, contains Pfam profile: PF03469 XH domain
265369_s_at	At2g01024 At2g01026 At2g01034 At2g06470 At2g07660 At2g10780 At2g12930 At3g29615 At3g30413 At3g42996 At4g03840 At4g16910 At5g29075 At5g30102
265370_s_at	At2g01029 At2g01037 At2g06460 At2g06480 At2g10770 At2g10790 At3g29615 At3g30415
262203_at	At2g01060	myb family transcription factor, contains Pfam profile: PF00249 myb-like DNA-binding domain
262200_at	At2g01070	expressed protein, similar to membrane protein PTM1 precursor isolog GB:AAB65479
262205_at	At2g01080	expressed protein
262206_at	At2g01090	ubiquinol-cytochrome C reductase complex 7.8 kDa protein, putative / mitochondrial hinge protein, putative, similar to SP:P48504 Ubiquinol-cytochrome C reductase complex 7.8 kDa protein (EC 1.10.2.2) (Mitochondrial hinge protein) (CR7) {Solanum tuberosum}; contains Pfam profile PF02320: Ubiquinol-cytochrome C reductase hinge protein
262204_at	At2g01100	expressed protein
262202_at	At2g01110	APG2_PGA2_TATC__thylakoid membrane formation protein / cpTatC (APG2), identical to thylakoid membrane formation protein (cpTatC) GI:15004994 from (Arabidopsis thaliana); contains Pfam profile PF00902: MttB family; identical to cDNA apg2 for cpTatC GI:15004993
262201_at	At2g01120	origin recognition complex subunit 4, putative (ORC4), similar to origin recognition complex subunit 4 (GI:15866782) (Zea mays)
265731_at	At2g01130	similar to helicase domain-containing protein [Arabidopsis thaliana] (TAIR:At1g48650.1); similar to helicase domain-containing protein [Arabidopsis thaliana] (TAIR:At2g35920.1); similar to helicase domain-containing protein [Arabidopsis thaliana] (TAIR:At5g04895.1); similar to putative helicase [Oryza sativa] (GB:XP_469747.1); similar to putative ATP-dependent RNA helicase A [Oryza sativa (japonica cultivar-group)] (GB:NP_909005.1); similar to putative ATP-dependent RNA helicase [Oryza sativa (japonica cultivar-group)] (GB:AAP54231.1); contains InterPro domain Helicase-associated region (InterPro:IPR007502); contains InterPro domain Helicase, C-terminal (InterPro:IPR001650); contains InterPro domain Double-stranded RNA binding (DsRBD) domain (InterPro:IPR001159); contains InterPro domain DEAD/DEAH box helicase (InterPro:IPR001410)
265735_at	At2g01140	fructose-bisphosphate aldolase, putative, similar to plastidic aldolase NPALDP1 from Nicotiana paniculata (GI:4827251); contains Pfam profile PF00274 Fructose-bisphosphate aldolase class-I
265740_at	At2g01150	RHA2B__zinc finger (C3HC4-type RING finger) family protein, contains Pfam profile: PF00097 zinc finger, C3HC4 type (RING finger)
265790_at	At2g01170	amino acid permease family protein, weak similarity to GABA permease (Emericella nidulans) GI:4972245; contains Pfam profile PF00324: Amino acid permease
265737_at	At2g01180	ATPAP1_LPP1_PAP1__phosphatidic acid phosphatase family protein / PAP2 family protein, similar to phosphatidic acid phosphatase 2a2 (Cavia porcellus) GI:3641336; contains Pfam profile PF01569 PAP2 superfamily
265733_at	At2g01190	octicosapeptide/Phox/Bem1p (PB1) domain-containing protein, Pfam profile PF00564: PB1 domain
265789_at	At2g01210	leucine-rich repeat transmembrane protein kinase, putative
265760_at	At2g01220	expressed protein
265793_at	At2g01220	expressed protein
265762_at	At2g01240	reticulon family protein (RTNLB15), contains PFam profile PF02453: Reticulon
265736_at	At2g01250	60S ribosomal protein L7 (RPL7B)
265734_at	At2g01260	expressed protein
265739_at	At2g01270	ATQSOX2__Encodes a protein disulfide isomerase-like (PDIL) protein, a member of a multigene family within the thioredoxin (TRX) superfamily. This protein also belongs to the quiescin-sulfhydryl oxidase (QSOX) family, which possess an Erv1-like domain at the COOH terminus in addition to a TRX domain.
265791_at	At2g01280	transcription factor IIB (TFIIB) family protein, contains Pfam domain, PF00382: Transcription factor TFIIB repeat
265742_at	At2g01290	expressed protein
265732_at	At2g01300	expressed protein
265794_at	At2g01310	expressed protein
265741_at	At2g01320	ABC transporter family protein
265761_at	At2g01330	transducin family protein / WD-40 repeat family protein, contains 10 WD-40 repeats (PF00400); similar to 66kDa stress protein (SWISS-PROT: P90587)( Physarum polycephalum (Slime mold))
265738_at	At2g01350	quinolinate phosphoribosyl transferase family protein, contains Pfam profile: PF01729 quinolinate phosphoribosyl transferase, C-terminal domain
266339_s_at	At2g01360 At2g01390	similar to pentatricopeptide (PPR) repeat-containing protein [Arabidopsis thaliana] (TAIR:At2g01390.1); contains InterPro domain PPR repeat (InterPro:IPR002885)
265792_at	At2g01390	pentatricopeptide (PPR) repeat-containing protein, contains Pfam profile PF01535: PPR repeat
266355_at	At2g01400	expressed protein
266345_at	At2g01410	expressed protein
266300_at	At2g01420	PIN4__auxin transport protein, putative, similar to auxin transport protein PIN7(Arabidopsis thaliana) gi:5817305:gb:AAD52697
266346_at	At2g01430	homeobox-leucine zipper protein 17 (HB-17) / HD-ZIP transcription factor 17, identical to (GI:18857716) homeodomain-leucine zipper protein ATHB-17 (GI:18857716) (Arabidopsis thaliana)
266347_at	At2g01440	ATP-dependent DNA helicase, putative
266348_at	At2g01450	ATMPK17__mitogen-activated protein kinase, putative / MAPK, putative (MPK17), mitogen-activated protein kinase (MAPK)(AtMPK17), PMID:12119167
266349_at	At2g01460	phosphoribulokinase/uridine kinase family protein, contains Pfam profile PF00485: Phosphoribulokinase / Uridine kinase family
266350_at	At2g01470	STL2P_ATSEC12__St12p protein (ST12p) / SEC12p protein, putative, 99.8% identical to St12p protein (GI:166878) {Arabidopsis thaliana}
266340_at	At2g01480	expressed protein, contains Pfam PF03138: Plant protein family. The function of this family of plant proteins is unknown; previously annotated as `axi 1 protein from Nicotiana tabacum -related` based on similarity to axi 1 protein (GB:X80301) (GI:559920) from (Nicotiana tabacum), which, due to scienitific fraud was retracted. Retraction in: Schell J. EMBO J 1999 May 17;18(10):2908. PMID:10400497.
266351_at	At2g01490	phytanoyl-CoA dioxygenase (PhyH) family protein, contains Pfam profile PF05721: Phytanoyl-CoA dioxygenase (PhyH); weak similarity to Phytanoyl-CoA dioxygenase, peroxisomal precursor (EC 1.14.11.18) (Phytanoyl-CoA alpha-hydroxylase) (PhyH) (Phytanic acid oxidase) (Swiss-Prot:O14832) (Homo sapiens)
266354_at	At2g01500	PFS2_WOX6__homeobox-leucine zipper transcription factor family protein, similar to wuschel protein (GI:22087128) (Arabidopsis thaliana)
266341_at	At2g01510	pentatricopeptide (PPR) repeat-containing protein, contains Pfam profile PF01535: PPR repeat
266353_at	At2g01520	major latex protein-related / MLP-related, low similarity to major latex protein {Papaver somniferum}(GI:169000) contains Pfam profile PF00407: Pathogenesis-related protein Bet v I family
266330_at	At2g01530	major latex protein-related / MLP-related, low similarity to major latex protein {Papaver somniferum}(GI:20810)
266342_at	At2g01540	C2 domain-containing protein, similar to zinc finger and C2 domain protein GI:9957238 from (Arabidopsis thaliana)
266343_at	At2g01550
266331_at	At2g01570	RGA1_RGA__gibberellin response modulator (RGA1) / gibberellin-responsive modulator, identical to GB:Y11336, member of SCARECROW family
266344_at	At2g01580	expressed protein, and genefinder
266329_at	At2g01590	expressed protein
266328_at	At2g01600	epsin N-terminal homology (ENTH) domain-containing protein, contains Pfam PF01417: ENTH domain. ENTH (Epsin N-terminal homology) domain; similar to clathrin assembly protein AP180 (GI:6492344) (Xenopus laevis)
266352_at	At2g01610	invertase/pectin methylesterase inhibitor family protein, low similarity to SP:Q42534 Pectinesterase 2 precursor (EC 3.1.1.11) (Pectin methylesterase 2) (PE 2) {Arabidopsis thaliana}; contains Pfam profile PF04043: Plant invertase/pectin methylesterase inhibitor
265867_at	At2g01620	expressed protein
265873_at	At2g01630	glycosyl hydrolase family 17 protein / beta-1,3-glucanase, putative, similar to beta-1,3-glucanase GI:15150341 from (Camellia sinensis)
265874_at	At2g01640	expressed protein
265868_at	At2g01650	PUX2__zinc finger (C2H2 type) family protein, contains Pfam domain, PF00096: Zinc finger, C2H2 type
265870_at	At2g01660	33 kDa secretory protein-related, contains Pfam PF01657: Domain of unknown function, duplicated in 33 KDa secretory proteins
265872_at	At2g01670	ATNUDT17__MutT/nudix family protein, similar to SP:Q09790 Diadenosine 5`,5```-P1,P6-hexaphosphate hydrolase (EC 3.6.1.-) (Ap6A hydrolase) {Schizosaccharomyces pombe}; contains Pfam profile PF00293: NUDIX domain
265871_at	At2g01680	ankyrin repeat family protein, contains ankyrin repeat domains, Pfam:PF00023
265875_at	At2g01690	expressed protein
265859_at	At2g01700	hypothetical protein
265866_at	At2g01710	DNAJ heat shock N-terminal domain-containing protein, simlar to AHM1 (Triticum aestivum) GI:6691467; contains Pfam profile PF00226: DnaJ domain
265858_at	At2g01720	ribophorin I family protein, similar to SP:P04843 Dolichyl-diphosphooligosaccharide--protein glycosyltransferase 67 kDa subunit precursor (EC 2.4.1.119) (Ribophorin I) {Homo sapiens}; contains Pfam profile PF04597: Ribophorin I
265888_at	At2g01735	RIE1__zinc finger (C3HC4-type RING finger) family protein, contains Pfam profile: PF00097 Zinc finger, C3HC4 type (RING finger) domain
265865_at	At2g01735 At2g01740	RIE1__zinc finger (C3HC4-type RING finger) family protein, contains Pfam profile: PF00097 Zinc finger, C3HC4 type (RING finger) domain
265864_at	At2g01750	ATMAP70-3__Encodes a microtubule associated protein (MAP70-3). Expressed in all tissues.
265869_at	At2g01760	ARR14__two-component responsive regulator family protein / response regulator family protein, similar to response regulator 9 (GI:14189890) (Zea mays); similar to ARR1 protein (GI:4210449) (Arabidopsis thaliana); contains Pfam profile: PF00072 response regulator receiver domain
265863_at	At2g01770	integral membrane family protein, contains integral membrane protein domain, Pfam:PF01988
265862_at	At2g01780	S-locus glycoprotein, putative, similar to S-locus glycoprotein from (Brassica oleracea) GI:2351138, (Brassica napus) GI:17868; contains Pfam profile PF01453: Lectin (probable mannose binding)
265861_at	At2g01790	meprin and TRAF homology domain-containing protein / MATH domain-containing protein, similar to ubiquitin-specific protease 12 (Arabidopsis thaliana) GI:11993471; contains Pfam profile PF00917: MATH domain
257385_at	At2g01800	COP1-interacting protein-related, similar to COP1-interacting protein 4 (CIP4) (Arabidopsis thaliana) GI:13160646, COP1-interacting protein 4.1 (CIP4.1) (Arabidopsis thaliana) GI:13160650
265860_at	At2g01810	PHD finger family protein, contains Pfam profile: PF00628: PHD-finger
263590_at	At2g01820	CYCJ18__leucine-rich repeat protein kinase, putative, similar to protein kinase TMK1 gi:166888:gb:AAA32876; contains Pfam domains PF00560: Leucine Rich Repeat and PF00069: Protein kinase domain
263599_at	At2g01830	WOL_AHK4_CRE1_WOL1__histidine kinase (AHK4) (WOL), identical to histidine kinase AHK4 (Arabidopsis thaliana) gi:13537200:dbj:BAB40776; contains Pfam profiles PF03924: CHASE domain, PF02518: ATPase, histidine kinase-, DNA gyrase B-, and HSP90-like domain protein, PF00512: His Kinase A (phosphoacceptor) domain, PF00072: Response regulator receiver domain
263592_at	At2g01840
263598_at	At2g01850	EXGT-A3_ATXTH27_XTH27__xyloglucan:xyloglucosyl transferase / xyloglucan endotransglycosylase / endo-xyloglucan transferase (EXGT-A3), identical to endoxyloglucan transferase (Arabidopsis thaliana) GI:5533313
263593_at	At2g01860	pentatricopeptide (PPR) repeat-containing protein, contains Pfam profile PF01535: PPR repeat
263597_at	At2g01860 At2g01870	pentatricopeptide (PPR) repeat-containing protein, contains Pfam profile PF01535: PPR repeat
263594_at	At2g01880	ATPAP7_PAP7__purple acid phosphatase (PAP7), identical to purple acid phosphatase (PAP7) GI:20257476 from (Arabidopsis thaliana); contains Pfam profile: PF00149 calcineurin-like phosphoesterase
263595_at	At2g01890	ATPAP8_PAP8__purple acid phosphatase, putative, contains Pfam profile: PF00149 calcineurin-like phosphoesterase; identical to purple acid phosphatase (GI:20257479) (Arabidopsis thaliana);
263596_at	At2g01900	endonuclease/exonuclease/phosphatase family protein, similar to inositol polyphosphate 5-phosphatase I (GI:10444261) and II (GI:10444263) (Arabidopsis thaliana); contains Pfam profile PF03372: Endonuclease/Exonuclease/phosphatase family
263591_at	At2g01910	ATMAP65-6__Binds microtubules. Induces a crisscross mesh of microtubules, not bundles. Not involved in microtubule polymerization nor nucleation. Localizes to mitochondria.
263304_at	At2g01920	epsin N-terminal homology (ENTH) domain-containing protein / clathrin assembly protein-related, contains Pfam PF01417: ENTH domain. ENTH (Epsin N-terminal homology) domain; similar to clathrin assembly protein AP180 (GI:6492344) (Xenopus laevis)
263305_at	At2g01930	expressed protein
265249_at	At2g01940	similar to zinc finger (C2H2 type) family protein [Arabidopsis thaliana] (TAIR:At1g68130.1); similar to putative zinc finger protein ID1 [Oryza sativa (japonica cultivar-group)] (GB:BAD37964.1); contains InterPro domain Zn-finger, C2H2 type (InterPro:IPR007087)
265250_at	At2g01950	leucine-rich repeat transmembrane protein kinase, putative, similar to brassinosteroid insensitive protein
265251_at	At2g01960	expressed protein
265222_at	At2g01970	endomembrane protein 70, putative
265252_at	At2g01980	SOS1_ATSOS1__sodium proton exchanger, putative (NHX7) (SOS1), identical to putative Na+/H+ antiporter SOS1 (Arabidopsis thaliana) gi:8515714:gb:AAF76139; Member of The Monovalent Cation:Proton Antiporter (CPA1) Family, PMID:11500563
257398_at	At2g01990	expressed protein, similar to hypothetical protein [Arabidopsis thaliana] (TAIR:At1g14630.1); similar to hypothetical protein [Oryza sativa (japonica cultivar-group)] (GB:BAD38245.1)
265221_s_at	At2g02000 At2g02010	glutamate decarboxylase, putative, strong similarity to glutamate decarboxylase (Nicotiana tabacum) GI:21327029
265253_at	At2g02020	proton-dependent oligopeptide transport (POT) family protein, contains Pfam profile: PF00854 POT family
265220_at	At2g02040	ATPTR2-B_NTR1_PTR2-B__peptide transporter (PTR2-B) / oligopeptide transporter 1-1, putative (OPT1-1), identical to peptide transporter PTR2-B SP:P46032 from (Arabidopsis thaliana); contains Pfam profile: PF00854 POT family; identical to cDNA NT1 GI:510237
265219_at	At2g02050	NADH-ubiquinone oxidoreductase B18 subunit, putative, contains Pfam PF05676: NADH-ubiquinone oxidoreductase B18 subunit (NDUFB7); similar to NADH-ubiquinone oxidoreductase B18 subunit (EC 1.6.5.3) (EC 1.6.99.3) (Complex I-B18) (CI-B18) (Cell adhesion protein SQM1) (Swiss-Prot:P17568) (Homo sapiens); similar to NADH:ubiquinoe oxidoreductase NDUFB7 subunit (GI:9651635) (Homo sapiens)
266111_at	At2g02060	calcium-dependent protein kinase-related / CDPK-related, contains TIGRFAM TIGR01557: myb-like DNA-binding domain, SHAQKYF class; contains Pfam PF00249: Myb-like DNA-binding domain; similar to CDPK substrate protein 1; CSP1 (GI:6942190) (Mesembryanthemum crystallinum).
266120_at	At2g02070	zinc finger (C2H2 type) family protein, contains Pfam domain, PF00096: Zinc finger, C2H2 type
266110_at	At2g02080	zinc finger (C2H2 type) family protein, contains Pfam domain PF00096: Zinc finger, C2H2 type
266122_at	At2g02090	SNF2 domain-containing protein / helicase domain-containing protein, similar to transcriptional activator SRCAP (Homo sapiens) GI:5106572; contains Pfam profiles PF00271: Helicase conserved C-terminal domain, PF00176: SNF2 family N-terminal domain
266119_at	At2g02100	LCR69_PDF2.2__plant defensin-fusion protein, putative (PDF2.2), plant defensin protein family member, personal communication, Bart Thomma (Bart.Thomma@agr.kuleuven.ac.be); similar to SWISS-PROT:O65740
266141_at	At2g02120	LCR70_PDF2.1__plant defensin-fusion protein, putative (PDF2.1), plant defensin protein family member, personal communication, Bart Thomma (Bart.Thomma@agr.kuleuven.ac.be); contains a gamma-thionin family signature (PDOC00725)
266118_at	At2g02130	LCR68_PDF2.3__plant defensin-fusion protein, putative (PDF2.3), plant defensin protein family member, personal communication, Bart Thomma (Bart.Thomma@agr.kuleuven.ac.be)
266115_at	At2g02140	LCR72_PDF2.6__plant defensin-fusion protein, putative (PDF2.6), plant defensin protein family member, personal communication, Bart Thomma (Bart.Thomma@agr.kuleuven.ac.be); similar to protease inhibitor II (Brassica rapa) gi:1209258:gb:AAA91049
266121_at	At2g02160	zinc finger (CCCH-type) family protein, contains Pfam domain, PF00642: Zinc finger C-x8-C-x5-C-x3-H type (and similar)
266117_at	At2g02170	remorin family protein, contains Pfam domain, PF03763: Remorin, C-terminal region
266116_at	At2g02180	TOM3__tobamovirus multiplication protein 3 (TOM3), identical to tobamovirus multiplication protein (TOM3) GI:15425641 from (Arabidopsis thaliana)
252631_s_at	At2g02190 At2g07250 At2g15150 At2g15210 At3g44470 At3g47280 At5g34890
255363_x_at	At2g02210 At2g04980 At2g06430 At3g44500 At4g04010
263254_x_at	At2g02210 At2g06430 At3g44500 At4g04010
266112_x_at	At2g02210 At3g47260
266231_at	At2g02220	leucine-rich repeat transmembrane protein kinase, putative
266203_at	At2g02230	ATPP2-B1__similar to F-box family protein / SKP1 interacting partner 3-related [Arabidopsis thaliana] (TAIR:At2g02240.1); similar to F-box family protein-like [Oryza sativa (japonica cultivar-group)] (GB:XP_468355.1); contains InterPro domain Cyclin-like F-box (InterPro:IPR001810)
266176_at	At2g02250	ATPP2-B2__F-box family protein / SKP1 interacting partner 3-related, contains similarity to SKP1 interacting partner 3 GI:10716951 from (Arabidopsis thaliana)
266177_at	At2g02270
266178_at	At2g02280	ATPP2-B4__expressed protein, low similarity to SKP1 interacting partner 3 (Arabidopsis thaliana) GI:10716951
257378_s_at	At2g02290 At5g23470	NLI interacting factor (NIF) family protein, contains Pfam profile PF03031: NLI interacting factor
266179_at	At2g02300	ATPP2-B5__F-box family protein / SKP1 interacting partner 3-related, contains similarity to SKP1 interacting partner 3 GI:10716951 from (Arabidopsis thaliana)
266232_at	At2g02310	ATPP2-B6__F-box family protein / SKP1 interacting partner 3-related, contains similarity to SKP1 interacting partner 3 GI:10716951 from (Arabidopsis thaliana)
266233_at	At2g02340	ATPP2-B8__F-box family protein / SKP1 interacting partner 3-related, contains similarity to SKP1 interacting partner 3 GI:10716951 from (Arabidopsis thaliana)
266234_at	At2g02350	SKIP3_ATPP2-B9__SKP1 interacting partner 3 (SKIP3), nearly identical to SKP1 interacting partner 3 GI:10716951 from (Arabidopsis thaliana)
266235_at	At2g02360	ATPP2-B10__F-box family protein / SKP1 interacting partner 3-related, contains similarity to SKP1 interacting partner 3 GI:10716951 from (Arabidopsis thaliana)
266182_at	At2g02370	expressed protein
266236_at	At2g02380	ATGSTZ2__glutathione S-transferase, putative, similar to gi:167970 gb:AAA72320 gb:AY052332
266181_at	At2g02390	ATGSTZ1_GST18__glutathione S-transferase zeta 1 (GSTZ1) (GST18), identical to SP:Q9ZVQ3:GTZ1_ARATH Glutathione S-transferase zeta-class 1 (EC 2.5.1.18) (AtGSTZ1) (Maleylacetone isomerase) (EC 5.2.1.-) (MAI) {Arabidopsis thaliana}; contains Pfam profiles PF02798: Glutathione S-transferase, N-terminal domain and PF00043:Glutathione S-transferase, C-terminal domain
266202_at	At2g02400	cinnamoyl-CoA reductase family, similar to cinnamoyl-CoA reductase from Pinus taeda (GI:17978649), Eucalyptus gunnii (GI:2058311)
266173_at	At2g02410	expressed protein
266204_at	At2g02410	expressed protein
266174_at	At2g02440	expressed protein
266175_at	At2g02450	ANAC034_ANAC035__no apical meristem (NAM) family protein, contains Pfam PF02365: No apical meristem (NAM) domain
266180_at	At2g02470	PHD finger family protein, contains Pfam domain, PF00628: PHD-finger
267221_at	At2g02480	STI__DNA polymerase-related, weak similarity to DNA polymerase III holoenzyme tau subunit (Thermus thermophilus) GI:2583049
267220_at	At2g02500	ATMEPCT_ISPD__expressed protein, contains Pfam profile: PF01128 uncharacterized protein family UPF0007; identical to GP:12697583 2-C-methyl-D-erythritol 4-phosphate cytidyltransferase {Arabidopsis thaliana}; identical to cDNA 4-Diphosphocytidyl-2C-methyl-D-erythritol synthase (ISPD) GI:7385140
267239_at	At2g02510	expressed protein
267218_at	At2g02515	expressed protein
267273_at	At2g02520	expressed protein
267271_at	At2g02540	zinc finger homeobox family protein / ZF-HD homeobox family protein, contains Pfam domain, PF04770: ZF-HD protein dimerisation region
267270_at	At2g02550	exonuclease family protein, contains similarity to exonuclease I (Homo sapiens) gi:4249655:gb:AAD13754
267269_at	At2g02560	CAND1_ATCAND1_ETA2_TIP120__TIP120 protein, putative, similar to TBP-interacting protein TIP120 GI:1799570 from (Rattus norvegicus)
267268_at	At2g02570	expressed protein
267267_at	At2g02580	CYP71B9__cytochrome P450 family protein
267219_at	At2g02590	expressed protein
267217_at	At2g02610	DC1 domain-containing protein, contains Pfam profile PF03107: DC1 domain
267216_at	At2g02620	DC1 domain-containing protein / PHD finger protein-related, contains Pfam profiles PF03107: DC1 domain, weak hit to PF00628: PHD-finger
267215_at	At2g02630	DC1 domain-containing protein, contains Pfam profile PF03107: DC1 domain
267245_at	At2g02640	DC1 domain-containing protein, contains Pfam profile PF03107: DC1 domain
267244_at	At2g02650	reverse transcriptase-related, similar to reverse transcriptase (Arabidopsis thaliana) GI:976278
267243_at	At2g02660	expressed protein
267242_at	At2g02670
267240_at	At2g02680	DC1 domain-containing protein, contains Pfam profile PF03107: DC1 domain
267478_at	At2g02700	DC1 domain-containing protein, contains Pfam profile PF03107: DC1 domain
267477_at	At2g02710	PAC motif-containing protein, similar to nonphototropic hypocotyl 1 (Zea mays) GI:2687358; contains Pfam profile PF00785: PAC motif
267476_at	At2g02720	pectate lyase family protein, similar to pectate lyase P59 SP:P15722 from (Lycopersicon esculentum)
267475_at	At2g02730	expressed protein
267474_at	At2g02740	ATWHY3__transcription factor, putative, similar to DNA-binding protein p24 (Solanum tuberosum) GI:9651810, Plant Transcriptional Regulator Pbf-2 (Solanum tuberosum) (GI:21730639, GI:21730638, GI:21730640, GI:21730637)
267473_at	At2g02740 At2g02750	ATWHY3__transcription factor, putative, similar to DNA-binding protein p24 (Solanum tuberosum) GI:9651810, Plant Transcriptional Regulator Pbf-2 (Solanum tuberosum) (GI:21730639, GI:21730638, GI:21730640, GI:21730637)
267484_at	At2g02760	ATUBC2_UBC2__ubiquitin-conjugating enzyme 2 (UBC2), E2; identical to gi:2689242, SP:P42745
267482_s_at	At2g02770 At3g11470	COP1-interacting protein-related, similar to COP1-interacting protein 4 (CIP4) (Arabidopsis thaliana) GI:13160646, COP1-interacting protein 4.1 (CIP4.1) (Arabidopsis thaliana) GI:13160650
267481_at	At2g02780	leucine-rich repeat transmembrane protein kinase, putative
267486_at	At2g02800	APK2B__protein kinase (APK2b), identical to protein kinase APK2b (Arabidopsis thaliana) gi:2852449:dbj:BAA24695
267483_at	At2g02810	UDP-galactose/UDP-glucose transporter, contains transmembrane domains; identical to UDP-galactose/UDP-glucose transporter (GI:22651763) (Arabidopsis thaliana) similar to UGTrel1 (GI:1669564) (Rattus rattus); identical to cDNA UDP-galactose/UDP-glucose transporter GI:22651762
267485_at	At2g02820	MYB88__similar to myb family transcription factor (MYB115) [Arabidopsis thaliana] (TAIR:At5g40360.1); similar to putative Myb-like DNA-binding protein [Solanum demissum] (GB:AAT40484.1); contains InterPro domain Myb DNA-binding domain (InterPro:IPR001005)
267480_at	At2g02830
267472_at	At2g02850	ARPN__plastocyanin-like domain-containing protein / plantacyanin, putative, similar to plantacyanin GI:3395754 from (Spinacia oleracea)
266792_at	At2g02860	SUT2_ATSUC3_SUC3__sucrose transporter / sucrose-proton symporter (SUC3), identical to sucrose transporter (Arabidopsis thaliana) GI:8052190; similar to sucrose transporters from (Oryza sativa (japonica cultivar-group)) GI:2723471, (Zea mays) GI:5771354, (Triticum aestivum) GI:19548165; contains Pfam profile PF00083: major facilitator superfamily protein
266747_at	At2g02870	kelch repeat-containing F-box family protein, weak similarity to Kelch-like protein 5 (Swiss-Prot:Q96PQ7) (Homo sapiens); contains Pfam profiles PF01344: Kelch motif, PF00646: F-box domain
266796_at	At2g02880	mucin-related, similar to putative mucin GI:18071389 (Oryza sativa)
266746_s_at	At2g02930 At4g02520	ATGSTF3_GST16__glutathione S-transferase, putative
266745_at	At2g02950	PKS1__phytochrome kinase substrate 1 (PKS1), identical to Swiss-Prot:Q9SWI1 phytochrome kinase substrate 1 (Arabidopsis thaliana)
266791_at	At2g02960	zinc finger (C3HC4-type RING finger) family protein, contains Pfam profile PF00097: Zinc finger, C3HC4 type (RING finger); contains PROSITE PS00190: Cytochrome c family heme-binding site signature
266744_at	At2g02970	nucleoside phosphatase family protein / GDA1/CD39 family protein, low similarity to SP:P55772 Ectonucleoside triphosphate diphosphohydrolase 1 (EC 3.6.1.5) (Ecto-apyrase) {Mus musculus}; contains Pfam profile PF01150: GDA1/CD39 (nucleoside phosphatase) family
266794_at	At2g02980	pentatricopeptide (PPR) repeat-containing protein, contains Pfam profile PF01535: PPR repeat
266743_at	At2g02990	RNS1__ribonuclease 1 (RNS1), identical to ribonuclease SP:P42813 Ribonuclease 1 precursor (EC 3.1.27.1) {Arabidopsis thaliana}, GI:561998 from (Arabidopsis thaliana)
266771_s_at	At2g03010 At4g16530	expressed protein
266772_s_at	At2g03020 At4g16540	heat shock protein-related, Prosite PS00430: TonB-dependent receptor proteins signature 1; contains some similar to Small heat shock protein, chloroplast precursor (SP:P30222) {Petunia hybrida}
266741_s_at	At2g03030 At2g03300	Toll-Interleukin-Resistance (TIR) domain-containing protein, domain signature TIR exists, suggestive of a disease resistance protein.
257366_s_at	At2g03040 At2g03290	transmembrane protein-related, low similarity to SP:Q28735:TM21_RABIT Transmembrane protein Tmp21 precursor (21 kDa Transmembrane trafficking protein) (Integral membrane protein p23) {Oryctolagus cuniculus}
266742_at	At2g03050	mitochondrial transcription termination factor-related / mTERF-related, contains Pfam profile PF02536: mTERF
266793_at	At2g03060	MADS-box family protein
266795_at	At2g03070	expressed protein
266770_at	At2g03090	ATEXPA15_ATEXP15_ATHEXP ALPHA 1.3_EXP15__expansin, putative (EXP15), identical to SWISS-PROT:O80622 alpha-expansin 15 precursor (At-EXP15)(Arabidopsis thaliana); alpha-expansin gene family, PMID:11641069
266730_at	At2g03110	similar to KH domain-containing protein [Arabidopsis thaliana] (TAIR:At1g14170.1); similar to putative KH domain containing protein [Solanum demissum] (GB:AAU90323.1); contains InterPro domain KH domain (InterPro:IPR004087); contains InterPro domain KH domain, type 1 (InterPro:IPR004088)
266709_at	At2g03120	signal peptide peptidase family protein, contains Pfam domain PF04258: Membrane protein of unknown function (DUF435)
266729_at	At2g03130	ribosomal protein L12 family protein
266728_at	At2g03140	CAAX amino terminal protease family protein, very low similarity to SP:Q40863 Late embryogenesis abundant protein EMB8 from Picea glauca; contains Pfam profile PF02517 CAAX amino terminal protease family protein
266727_at	At2g03150	EMB1579__ATP/GTP-binding protein family, contains ATP/GTP-binding site motif A (P-loop), PROSITE:PS00017
266726_at	At2g03160	ASK19__E3 ubiquitin ligase SCF complex subunit SKP1/ASK1 (At19), putative, E3 ubiquitin ligase; similar to Skp1 GI:4959710 from (Medicago sativa)
266725_at	At2g03170	ASK14__E3 ubiquitin ligase SCF complex subunit SKP1/ASK1 (At14), putative, E3 ubiquitin ligase; similar to Skp1 homolog Skp1b GI:3068809, UIP2 GI:3719211 from (Arabidopsis thaliana)
266724_at	At2g03180	hypothetical protein
266723_at	At2g03190	ASK16__E3 ubiquitin ligase SCF complex subunit SKP1/ASK1 (At16), putative, E3 ubiquitin ligase; similar to Skp1 homolog Skp1a GI:3068807 from (Arabidopsis thaliana)
266708_at	At2g03200	aspartyl protease family protein, contains Pfam domain, PF00026: eukaryotic aspartyl protease
266722_at	At2g03210	FUT2_ATFUT2__xyloglucan fucosyltransferase, putative (FUT2), identical to SP:O81053 Probable fucosyltransferase 2 (EC 2.4.1.-) (AtFUT2) {Arabidopsis thaliana}; similar to xyloglucan fucosyltransferase GI:5231145 from (Arabidopsis thaliana)
266721_at	At2g03220	FT1_ATFT1_ATFUT1_MUR2__galactoside 2-alpha-L-fucosyltransferase / xyloglucan alpha-(1,2)-fucosyltransferase (FUT1) (FT1), identical to SP:Q9SWH5 Galactoside 2-alpha-L-fucosyltransferase (EC 2.4.1.69) (Xyloglucan alpha-(1,2)-fucosyltransferase) (AtFUT1) {Arabidopsis thaliana}
266732_at	At2g03240	EXS family protein / ERD1/XPR1/SYG1 family protein, similar to PHO1 protein (Arabidopsis thaliana) GI:20069032; contains Pfam profiles PF03105: SPX domain, PF03124: EXS family
266731_at	At2g03260	EXS family protein / ERD1/XPR1/SYG1 family protein, similar to PHO1 protein (Arabidopsis thaliana) GI:20069032; contains Pfam profiles PF03105: SPX domain, PF03124: EXS family
266679_at	At2g03270 At2g03280	DNA-binding protein, putative, similar to Swiss-Prot:Q60560 DNA-binding protein SMUBP-2 (Immunoglobulin MU binding protein 2) (SMUBP-2) (Insulin II gene enhancer-binding protein)(RIPE3B-binding complex 3B2 P110 subunit) (RIP-1)(Mesocricetus auratus); identical to putative helicase (atpc-2 gene) cDNA NCBI_gi:11191230
266733_at	At2g03280	expressed protein, contains Pfam PF03138: Plant protein family. The function of this family of plant proteins is unknown; previously annotated as ` axi 1 protein from Nicotiana tabacum -related` based on similarity to axi 1 protein (GB:X80301) (GI:559920) from (Nicotiana tabacum), which, due to scienitific fraud was retracted. Retraction in: Schell J. EMBO J 1999 May 17;18(10):2908. PMID:10400497.
266707_at	At2g03310	expressed protein
266706_at	At2g03320	hypothetical protein
265712_s_at	At2g03330 At3g11810	expressed protein
265718_at	At2g03340	WRKY3__WRKY family transcription factor, contains Pfam profile: PF03106 WRKY DNA -binding domain
265716_at	At2g03350	expressed protein, contains Pfam profile PF04398: Protein of unknown function, DUF538
265711_at	At2g03360	expressed protein, contains Pfam domain, PF04577: Protein of unknown function (DUF563)
265710_at	At2g03370	similar to hypothetical protein [Arabidopsis thaliana] (TAIR:At2g03360.1); similar to HGA1-like protein [Oryza sativa (japonica cultivar-group)] (GB:BAD73716.1); contains InterPro domain Protein of unknown function DUF563 (InterPro:IPR007657)
265708_at	At2g03380	pentatricopeptide (PPR) repeat-containing protein, contains INTERPRO:IPR002885 PPR repeats
265706_at	At2g03390	uvrB/uvrC motif-containing protein, contains Pfam profile PF02151: UvrB/uvrC motif
265707_at	At2g03390	uvrB/uvrC motif-containing protein, contains Pfam profile PF02151: UvrB/uvrC motif
265705_at	At2g03410	Mo25 family protein, similar to MO25 protein (early mouse development protein family) (Mouse) SWISS-PROT:Q06138
265704_at	At2g03420	expressed protein
265703_at	At2g03430	ankyrin repeat family protein, contains ankyrin repeats, Pfam:PF00023
265702_at	At2g03450	ATPAP9_PAP9__purple acid phosphatase (PAP9), identical to purple acid phosphatase (Arabidopsis thaliana) GI:20257481; contains Pfam profile: PF00149 calcineurin-like phosphoesterase; contains metallo-phosphoesterase motif (PS50185)
265701_at	At2g03460	similar to kelch repeat-containing F-box family protein [Arabidopsis thaliana] (TAIR:At5g51250.1)
265700_at	At2g03470	myb family transcription factor / ELM2 domain-containing protein, contains Pfam profile: PF00249 Myb-like DNA-binding domain; contains Pfam profile: PF01448 ELM2 domain
265719_at	At2g03500	myb family transcription factor, contains Pfam profile: PF00249 myb-like DNA-binding domain
265717_at	At2g03510	band 7 family protein, contains Pfam profile PF01145: SPFH domain / Band 7 family
265714_at	At2g03520	ATUPS4__Expressed protein, similar to AtUPS1, an allantoin transporter.
265713_at	At2g03530	UPS2__F-box family protein-related, similar to A3 protein (Swiss-Prot:Q41706)(unknown function) (Vigna unguiculata); contains 9 transmembrane domains; supported by tandem duplication of F-box family protein (GI:3805763) (TIGR_Ath1:At2g07140) (Arabidopsis thaliana)
265709_at	At2g03540	expressed protein, ; expression supported by MPSS
265699_at	At2g03550	expressed protein, similar to PrMC3 (Pinus radiata) GI:5487873; contains an esterase/lipase/thioesterase active site serine domain (prosite: PS50187)
264058_at	At2g03560	F-box family protein (FBX7), identical to F-box protein family, AtFBX7 (GI:20197899) (Arabidopsis thaliana); contains F-box domain PF:00646
264033_at	At2g03580	F-box family protein-related, supported by tandem duplication of F-box protein family, AtFBX7 (GI:20197899) (TIGR_Ath1:At2g03560) (Arabidopsis thaliana)
264034_s_at	At2g03590 At2g03600	ATUPS1__Encodes a member of a class of allantoin transporters.
264035_at	At2g03630	hypothetical protein
264027_at	At2g03670	CDC48B__AAA-type ATPase family protein, contains Pfam domain, PF00004: ATPase, AAA family (`A`TPases `A`ssociated with diverse cellular `A`ctivities)
264028_at	At2g03680	SPR1_SKU6__expressed protein, Alternative splicing exists based on EST evidence
264038_at	At2g03690	coenzyme Q biosynthesis Coq4 family protein / ubiquinone biosynthesis Coq4 family protein, contains Pfam profile PF05019: Coenzyme Q (ubiquinone) biosynthesis protein Coq4
264041_at	At2g03710	SEP4_AGL3__MADS-box protein (AGL3)
264029_at	At2g03720	universal stress protein (USP) family protein, contains Pfam profile PF00582: universal stress protein family
264040_at	At2g03730	ACR5__ACT domain-containing protein (ACR5), contains Pfam ACT domain PF01842
264039_at	At2g03740	late embryogenesis abundant domain-containing protein / LEA domain-containing protein, similar to cold-regulated gene cor15b (Arabidopsis thaliana) GI:456016; contains Pfam profile PF02987: Late embryogenesis abundant protein
264037_at	At2g03750	sulfotransferase family protein, similar to similar to steroid sulfotransferase 3 (Brassica napus) GI:3420008, steroid sulfotransferase 1 (Brassica napus) GI:3420004; contains Pfam profile PF00685: Sulfotransferase domain
264042_at	At2g03760	ST_RAR047__steroid sulfotransferase, putative, strong similarity to steroid sulfotransferases from (Brassica napus) GI:3420008, GI:3420004, GI:3420006; contains Pfam profile PF00685: Sulfotransferase domain
264030_at	At2g03770	sulfotransferase family protein, similar to steroid sulfotransferase 3 (Brassica napus) GI:3420008; contains Pfam profile PF00685: Sulfotransferase domain
264031_at	At2g03780	translin family protein, similar to SP:Q99598 Translin-associated protein X (Translin-associated factor X) {Homo sapiens}; contains Pfam profile PF01997: Translin family
264032_at	At2g03800	GEK1__expressed protein
263334_at	At2g03820	nonsense-mediated mRNA decay NMD3 family protein, contains Pfam profile: PF04981 NMD3 family
263360_at	At2g03830	expressed protein
263361_at	At2g03840	senescence-associated family protein, similar to senescence-associated protein 5 (Hemerocallis hybrid cultivar) gi:3551954:gb:AAC34855
263363_at	At2g03850	late embryogenesis abundant domain-containing protein / LEA domain-containing protein, low similarity to low-temperature-regulated 14.8 kda protein (Brassica napus) GI:544698, cold-regulated gene cor15b (Arabidopsis thaliana) GI:456016; contains Pfam profile PF02987: Late embryogenesis abundant protein
263332_at	At2g03870	small nuclear ribonucleoprotein, putative / snRNP, putative / Sm protein, putative, similar to U6 snRNA-associated Sm-like protein LSm7 (Homo sapiens) SWISS-PROT:Q9UK45
263362_at	At2g03880	pentatricopeptide (PPR) repeat-containing protein, contains INTERPRO:IPR002885 PPR repeats
263333_at	At2g03890	phosphatidylinositol 3- and 4-kinase family protein, low similarity to phosphatidylinositol 4-kinase type-II beta (Homo sapiens) GI:20159767; contains Pfam profile PF00454: Phosphatidylinositol 3- and 4-kinase
263482_at	At2g03980	GDSL-motif lipase/hydrolase family protein, similar to Anther-specific proline-rich protein APG from Brassica napus (SP:P40603 ), Arabidopsis thaliana (GI:22599); contains Pfam profile PF00657: Lipase/Acylhydrolase with GDSL-like motif
263479_x_at	At2g04000	expressed protein
257441_at	At2g04020	GDSL-motif lipase/hydrolase family protein, similar to family II lipase EXL6 (GI:15054390), EXL1 (GI:15054382) (Arabidopsis thaliana); contains Pfam profile PF00657: Lipase/Acylhydrolase with GDSL-like motif
263481_at	At2g04025	expressed protein
263483_at	At2g04030	EMB1956_CR88__heat shock protein, putative, strong similarity to heat shock protein (Arabidopsis thaliana) GI:1906830; contains Pfam profiles PF02518: ATPase, histidine kinase-, DNA gyrase B-, and HSP90-like domain protein, PF00183: Hsp90 protein
263480_at	At2g04032	metal transporter, putative (ZIP7), identical to putative metal transporter ZIP7 (Arabidopsis thaliana) gi:17385788:gb:AAL38434; similar to iron-regulated transporter 1 (Lycopersicon esculentum) gi:9716481:gb:AAF97509; similar to root iron transporter protein (Pisum sativum) gi:3153889:gb:AAC17441; member of the Zinc (Zn2+)-Iron (Fe2+) permease (ZIP) family, PMID:11500563
263407_at	At2g04038	bZIP transcription factor family protein, contains Pfam profile: PF00170 bZIP transcription factor
263410_at	At2g04039	expressed protein
263403_at	At2g04040	MATE efflux family protein, contains Pfam profile: PF01554 uncharacterized membrane protein family
263402_at	At2g04050	MATE efflux family protein, similar to ripening regulated protein DDTFR18 (Lycopersicon esculentum) GI:12231296; contains Pfam profile: PF01554 uncharacterized membrane protein family
263408_at	At2g04060	beta-galactosidase, putative / lactase, putative, similar to beta-galactosidase precursor SP:P49676 from (Brassica oleracea)
263409_at	At2g04063	glycine-rich protein
263405_s_at	At2g04066 At2g04080	MATE efflux protein-related, similar to multidrug secondary transporter-like TRANSPARENT TESTA 12 protein (Swiss-Prot:Q9LYT3) (Arabidopsis thaliana); supported by tandem duplication of (GI:4734008) (TIGR_Ath1:At2g04070) (Arabidopsis thaliana)
263401_at	At2g04070	MATE efflux family protein, similar to ripening regulated protein DDTFR18 (Lycopersicon esculentum) GI:12231296; contains Pfam profile PF01554: Uncharacterized membrane protein family
263404_s_at	At2g04090 At2g04100	MATE efflux family protein, similar to ripening regulated protein DDTFR18 (Lycopersicon esculentum) GI:12231296; contains Pfam profile PF01554: Uncharacterized membrane protein family
263406_at	At2g04160	AIR3__subtilisin-like protease (AIR3), almost identical to subtilisin-like protease AIR3 GI:4218991 from (Arabidopsis thaliana), missing 200 aa at N-terminus
263324_at	At2g04220	expressed protein
257447_at	At2g04230	F-box family protein, contains F-box domain Pfam:PF00646
263325_at	At2g04240	zinc finger (C3HC4-type RING finger) family protein, contains Pfam profile: PF00097 zinc finger, C3HC4 type (RING finger)
263322_at	At2g04270	glycoside hydrolase starch-binding domain-containing protein, contains Pfam profile: PF00686 starch binding domain
263326_at	At2g04280	expressed protein
263323_at	At2g04300	leucine-rich repeat protein kinase, putative, similar to light repressible receptor protein kinase (Arabidopsis thaliana) gi:1321686:emb:CAA66376; contains leucine rich repeat (LRR) domains, Pfam:PF00560; contains protein kinase domain, Pfam:PF00069
263806_at	At2g04305	magnesium transporter CorA-like protein-related
267149_s_at	At2g04310 At2g12083 At2g23500 At3g29695
263860_at	At2g04330	hypothetical protein, contains Pfam profile PF03384: Drosophila protein of unknown function, DUF287
263808_at	At2g04340	expressed protein
263811_at	At2g04350	long-chain-fatty-acid--CoA ligase family protein / long-chain acyl-CoA synthetase family protein (LACS8), similar to LACS 4 (SP:O35547) from Rattus norvegicus, LACS 4 (SP:O60488) from Homo sapiens; contains Pfam HMM hit: AMP-binding enzymes PF00501
263859_at	At2g04360	expressed protein
263858_at	At2g04370	hypothetical protein
263857_at	At2g04380	expressed protein
250862_s_at	At2g04390 At2g05220 At5g04800	40S ribosomal protein S17 (RPS17A)
263807_at	At2g04400	indole-3-glycerol phosphate synthase (IGPS), nearly identical to SP:P49572
263856_at	At2g04410	expressed protein
263855_at	At2g04420	expressed protein
263854_at	At2g04430	ATNUDT5__similar to MutT/nudix family protein [Arabidopsis thaliana] (TAIR:At2g04450.1); similar to OSJNBa0079A21.19 [Oryza sativa (japonica cultivar-group)] (GB:XP_473408.1); contains InterPro domain Anti-sense to fibroblast growth factor protein GFG (InterPro:IPR003293); contains InterPro domain NUDIX hydrolase (InterPro:IPR000086)
263853_at	At2g04440	NUDIX/mutT hydrolase family protein, similar to SP:P53370 Nucleoside diphosphate-linked moiety X motif 6 {Homo sapiens}; contains Pfam profile PF00293: NUDIX domain
263852_at	At2g04450	ATNUDT6__MutT/nudix family protein, similar to SP:P53370 Nucleoside diphosphate-linked moiety X motif 6 {Homo sapiens}; contains Pfam profile PF00293: NUDIX domain
263851_at	At2g04460	expressed protein
263850_at	At2g04480	expressed protein
263849_at	At2g04490
263837_at	At2g04500	DC1 domain-containing protein, contains Pfam profile PF03107: DC1 domain
263810_at	At2g04520	eukaryotic translation initiation factor 1A, putative / eIF-1A, putative / eIF-4C, putative, strong similarity to translation initiation factor (eIF-1A) (Beta vulgaris) GI:17977975; contains Pfam profile PF01176: Eukaryotic initiation factor 1A
263864_at	At2g04530	CPZ__RNase Z, 97% identical to RNase Z (GI:20975607) (Arabidopsis thaliana); similar to RNase Z (GI:20975609) (Arabidopsis thaliana); identical to cDNA RNase Z (At2g04530) GI:20975606
263863_at	At2g04540	3-oxoacyl-(acyl-carrier-protein) synthase II, putative, similar to Swiss-Prot:P56902 3-oxoacyl-(acyl-carrier-protein) synthase II (EC 2.3.1.41) (Beta- ketoacyl-ACP synthase II) (KAS II) (Rhizobium meliloti)
263862_at	At2g04550	IBR5__dual specificity protein phosphatase family protein, contains Pfam profile: PF00782 dual specificity phosphatase, catalytic domain
263861_at	At2g04560	glycotransferase family protein 19, low similarity to lipid-A-disaccharide synthase from Haemophilus influenzae (gi:1694783) and Escherichia coli (SP:P10441); contains InterPro IPR003835: Glycosyl transferase, family 19
263809_at	At2g04570	GDSL-motif lipase/hydrolase family protein, similar to family II lipase EXL3 (GI:15054386), EXL1 (GI:15054382), EXL2 (GI:15054384) (Arabidopsis thaliana); contains Pfam profile PF00657: Lipase/Acylhydrolase with GDSL-like motif
263848_at	At2g04580	hypothetical protein
263055_at	At2g04600	expressed protein
263054_at	At2g04620	cation efflux family protein, potential member of the cation diffusion facilitator (CDF) family, or cation efflux (CE) family, see PMID:11500563
263621_at	At2g04630	DNA-directed RNA polymerase II, putative, similar to SP:Q24320 DNA-directed RNA polymerase II 14.4 kDa polypeptide (EC 2.7.7.6) (RPB6) {Drosophila melanogaster}; contains Pfam profile PF01192: RNA polymerases K / 14 to 18 kDa subunit
263619_at	At2g04650	ADP-glucose pyrophosphorylase family protein, contains Pfam profile PF00483: Nucleotidyl transferase; low similarity to mannose-1-phosphate guanylyltransferase (Hypocrea jecorina) GI:3323397
263618_at	At2g04660	APC2__E3 ubiquitin ligase, putative, E3, ubiquitin ligase; contains similarity to anaphase-promoting complex subunit 2 GI:6180009 from (Homo sapiens)
263617_at	At2g04670
263627_at	At2g04675	expressed protein
263616_at	At2g04680	DC1 domain-containing protein, contains Pfam profile PF03107: DC1 domain
263647_at	At2g04690	cellular repressor of E1A-stimulated genes (CREG) family, contains 1 transmembrane domain; similar to CREG2 (GI:24371079) (Homo sapiens) and (GI:24371081) (Mus musculus); similar to cellular repressor of E1A-stimulated genes CREG (GI:3550343) (Homo sapiens)
263624_at	At2g04700	ferredoxin thioredoxin reductase catalytic beta chain family protein, contains Pfam profile: PF02943 ferredoxin thioredoxin reductase catalytic beta
263646_at	At2g04710
263645_at	At2g04720
263644_at	At2g04730
263643_at	At2g04740	ankyrin repeat family protein, contains ankyrin repeats, Pfam:PF00023
263642_at	At2g04750	fimbrin-like protein, putative, similar to fimbrin-like protein (ATFIM1) (Arabidopsis thaliana) GI:2905893; contains Pfam profile PF00307: Calponin homology (CH) domain
263641_at	At2g04760
263675_x_at	At2g04770
263628_at	At2g04780	FLA7__fasciclin-like arabinogalactan-protein (FLA7), identical to gi_13377782_gb_AAK20860
263674_at	At2g04790	expressed protein
263632_at	At2g04795	expressed protein
263673_at	At2g04800	expressed protein
263672_at	At2g04820
263671_at	At2g04830	F-box family protein, similar to F-box protein family, AtFBX7 (GI:20197899) (Arabidopsis thaliana); confirmed by FLcDNA GI:16604421; contains uncharacterized Arabidoppsis domain shared by 33 Arabidopsis proteins
263670_at	At2g04840	F-box family protein, similar to F-box protein family, AtFBX7 (GI:20197899) (Arabidopsis thaliana)
263630_at	At2g04845	GCN5-related N-acetyltransferase (GNAT) family protein, contains Pfam profile PF00583: acetyltransferase, GNAT family
263629_at	At2g04850	auxin-responsive protein-related, related to auxin-induced protein AIR12 GI:11357190 (Arabidopsis thaliana)
263623_at	At2g04860	pentatricopeptide (PPR) repeat-containing protein, contains INTERPRO:IPR002885 PPR repeats
263622_at	At2g04870	expressed protein
263626_at	At2g04880	ZAP1_ATWRKY1_WRKY1__WRKY family transcription factor (ZAP1), identical to ZAP1 GI:1064883 from (Arabidopsis thaliana); contains Pfam profile: PF03106 WRKY DNA -binding domain
263633_at	At2g04890	SCL21__scarecrow-like transcription factor 21 (SCL21)
263631_at	At2g04900	expressed protein
263625_at	At2g04920	F-box family protein (FBX9), identical to F-box protein family, AtFBX9 (GI:20197985) (Arabidopsis thaliana); contains F-box domain PF:00646; contains TIGRFAM TIGR01640 : F-box protein interaction domain
263344_at	At2g04940	scramblase-related, weak similarity to Phospholipid scramblase 1 (PL scramblase 1) (Ca(2 )-dependent phospholipid scramblase 1) (Transplantability associated protein 1) (TRA1) (NOR1) (Swiss-Prot:Q9JJ00) (Mus musculus); weak similarity to Phospholipid scramblase 4 (PL scramblase 4) (Ca(2 )-dependent phospholipid scramblase 4) (Swiss-Prot:Q9NRQ2) (Homo sapiens)
263335_x_at	At2g04970 At2g06440	hypothetical protein, similar to At2g15200, At1g32830, At2g14140, At3g30450, At4g03990, At5g34895, At3g47270, At2g02200
263301_x_at	At2g04970 At2g06440 At2g14140 At2g15200	hypothetical protein, similar to At2g15200, At1g32830, At2g14140, At3g30450, At4g03990, At5g34895, At3g47270, At2g02200
263337_at	At2g04990
263338_at	At2g05000	hypothetical protein, and genefinder
263339_at	At2g05010
263340_at	At2g05020
263341_at	At2g05030	hypothetical protein
266834_s_at	At2g05050 At2g30020 At3g27140 At4g08260
263345_s_at	At2g05060 At2g05070 At2g05100	protein kinase family protein, contains protein kinase domain, Pfam:PF00069
263342_at	At2g05080	expressed protein, low similarity to SP:Q9UUA2 DNA repair and recombination protein pif1, mitochondrial precursor {Schizosaccharomyces pombe}
263343_at	At2g05090	hypothetical protein, includes At5g37080, At5g37170, At2g05090
263104_at	At2g05120	expressed protein
267162_s_at	At2g05140 At2g37690	phosphoribosylaminoimidazole carboxylase family protein / AIR carboxylase family protein, similar to SP:P55195 Phosphoribosylaminoimidazole carboxylase, chloroplast precursor (EC 4.1.1.21) (AIR carboxylase) (AIRC) {Vigna aconitifolia}; contains Pfam profile PF00731: AIR carboxylase
263106_at	At2g05160	zinc finger (CCCH-type) family protein / RNA recognition motif (RRM)-containing protein, contains InterPro entry IPR000504: RNA-binding region RNP-1 (RNA recognition motif) (RRM)
263050_at	At2g05170	ATVPS11__vacuolar protein sorting 11 family protein / VPS11 family protein, similar to Vacuolar protein sorting 11 (hVPS11) (PP3476) (Swiss-Prot:Q9H270) (Homo sapiens); similar to Vacuolar biogenesis protein END1 (PEP5 protein) (Vacuolar protein sorting 11) (Swiss-Prot:P12868) (Saccharomyces cerevisiae)
263107_at	At2g05180	CYP705A6__cytochrome P450 family protein, similar to Cytochrome P450 93A1 (SP:Q42798) {Glycine max}
263099_at	At2g05200
263100_at	At2g05210	expressed protein, similar to expressed protein [Arabidopsis thaliana] (TAIR:At5g06310.1)
263101_s_at	At2g05230 At2g05250	DNAJ heat shock N-terminal domain-containing protein, contains Pfam profile PF00226 DnaJ domain
263049_at	At2g05260	lipase class 3 family protein, contains Pfam profile PF01764: Lipase
263102_at	At2g05270	expressed protein
263103_at	At2g05290	expressed protein, similar to zinc finger protein (Arabidopsis thaliana) GI:976277
263048_s_at	At2g05310 At4g13500	expressed protein
263105_at	At2g05320	beta-1,2-N-acetylglucosaminyltransferase II, identical to beta-1,2-N-acetylglucosaminyltransferase II GI:10183645 from (Arabidopsis thaliana)
263078_at	At2g05350	expressed protein
263045_at	At2g05370	expressed protein, similar to SGS2 (GI:8164028) (Arabidopsis thaliana); similar to RNA-dependent RNA polymerase (GI:8248473) (Arabidopsis thaliana)
263046_at	At2g05380	GRP3S__glycine-rich protein (GRP3S), identical to cDNA glycine-rich protein 3 short isoform (GRP3S) GI:4206766
263079_at	At2g05390
257458_at	At2g05400	meprin and TRAF homology domain-containing protein / MATH domain-containing protein, supported by tandem duplication of meprin and TRAF homology (MATH) domain protein (GI:4914358) (TIGR_Ath1:At2g05420) (Arabidopsis thaliana)
257457_at	At2g05430	expressed protein
265561_s_at	At2g05440 At2g05510	glycine-rich protein
265564_s_at	At2g05460 At2g12110 At2g16170 At5g28480
265563_s_at	At2g05470 At2g12120 At5g28482
265562_at	At2g05500	expressed protein, ; expression supported by MPSS
265560_at	At2g05520	GRP-3__glycine-rich protein (GRP), identical to glycine-rich protein; atGRP (GI:259447) (Arabidopsis thaliana)
265559_at	At2g05530	glycine-rich protein
265511_at	At2g05540	glycine-rich protein
265558_at	At2g05550
265567_at	At2g05580
265512_at	At2g05590	expressed protein, similar to nucleolar protein C7C (GI:13540302) (Rattus norvegicus)
265566_at	At2g05600	hypothetical protein
265565_at	At2g05610
265569_at	At2g05620	PGR5__expressed protein
265510_at	At2g05630	atg8d__autophagy 8d (APG8d), identical to autophagy 8d (Arabidopsis thaliana) GI:19912157; contains Pfam profile PF02991: Microtubule associated protein 1A/1B, light chain 3
265557_at	At2g05640
263346_at	At2g05660
263348_at	At2g05710	aconitate hydratase, cytoplasmic, putative / citrate hydro-lyase/aconitase, putative, nearly identical to SP:P49608 Aconitate hydratase, cytoplasmic (EC 4.2.1.3) (Citrate hydro-lyase) (Aconitase) {Cucurbita maxima}; contains Pfam profiles PF00330: Aconitase family (aconitate hydratase), PF00694: Aconitase C-terminal domain
263347_at	At2g05720	transducin family protein / WD-40 repeat family protein, Similar to U4/U6 small nuclear ribonucleoprotein hPrp4 (gi:2708305)(Homo sapiens); contains 4 WD-40 repeats
263315_at	At2g05755	integral membrane family protein, contains Pfam PF00892: Integral membrane protein domain
263314_at	At2g05760	xanthine/uracil permease family protein, contains Pfam profile: PF00860 permease family
265377_at	At2g05790	glycosyl hydrolase family 17 protein, similar to elicitor inducible chitinase Nt-SubE76 GI:11071974 from (Nicotiana tabacum)
265376_at	At2g05810	armadillo/beta-catenin repeat family protein, weak similarity to CCLS 65 (Silene latifolia) GI:2570102; contains Pfam profile PF00514: Armadillo/beta-catenin-like repeat
266027_at	At2g05820
266033_at	At2g05830	eukaryotic translation initiation factor 2B family protein / eIF-2B family protein, similar to CIG2 (Nicotiana tabacum) GI:15216226, IDI2 (Hordeum vulgare subsp. vulgare) GI:12407304; weak similarity to SP:Q64270 Translation initiation factor eIF-2B alpha subunit {Rattus norvegicus}; contains Pfam profile PF01008: Initiation factor 2 subunit family
266036_s_at	At2g05840 At5g35590	PAA2__20S proteasome alpha subunit A2 (PAA2), identical to GB:AF043519
266029_at	At2g05850	SCPL38__serine carboxypeptidase S10 family protein, similar to SP:P52711 Serine carboxypeptidase II-3 precursor (EC 3.4.16.6) Hordeum vulgare; contains Pfam profile PF0450 serine carboxypeptidase
266030_x_at	At2g05870	cytochrome P-450 aromatase-related, similar to minor outer capsid protein VP4 (GI:13446784) (Human rotavirus C); similar to cytochrome P-450 aromatase (GI:21170) (Gallus gallus);
266032_x_at	At2g05890	expressed protein, includes At2g05890, At4g07450, At3g30630, At3g43100, At2g09960, At3g30550, At1g39430, At2g10460, At4g03640, At5g35250
266020_at	At2g05900	SET domain-containing protein / YDG/SRA domain-containing protein, contains Pfam profiles PF00856: SET domain, PF05033: Pre-SET motif, PF02182: YDG/SRA domain
266021_at	At2g05910	expressed protein, contains Pfam profile PF04525: Protein of unknown function (DUF567)
266022_at	At2g05920	subtilase family protein, contains similarity to cucumisin-like serine protease GI:3176874 from (Arabidopsis thaliana)
266023_at	At2g05930
266037_at	At2g05940	protein kinase, putative, similar to auxin-regulated dual specificity cytosolic kinase (Lycopersicon esculentum) gi:14484938:gb:AAK62821
266024_at	At2g05950	hypothetical protein
266025_at	At2g05960
266026_at	At2g05980
266035_at	At2g05990	ENR1_ENR-A_MOD1_ENR1__enoyl-(acyl-carrier protein) reductase (NADH), chloroplast, putative / NADH-dependent enoyl-ACP reductase, putative, strong similarity to enoyl-(acyl-carrier protein) reductase (NADH) SP:P80030 from (Brassica napus)
266028_at	At2g06000	pentatricopeptide (PPR) repeat-containing protein, contains Pfam profile PF01535: PPR repeat
266034_at	At2g06005	expressed protein, similar to expressed protein [Arabidopsis thaliana] (TAIR:At5g20580.1); similar to expressed protein [Arabidopsis thaliana] (TAIR:At5g20580.2); similar to unknown protein [Oryza sativa (japonica cultivar-group)] (GB:XP_468082.1)
265521_at	At2g06010	ORG4__expressed protein
265520_at	At2g06020	myb family transcription factor, contains Pfam profile: PF00249 myb-like DNA-binding domain
265519_at	At2g06030	expressed protein
265518_at	At2g06040	expressed protein
265530_at	At2g06050	OPR3_OPDA-REDUCTASE__12-oxophytodienoate reductase (OPR3) / delayed dehiscence1 (DDE1), nearly identical to DELAYED DEHISCENCE1 (GI:7688991) and to OPR3 (GI:10242314); contains Pfam profile PF00724:oxidoreductase, FAD/FMN-binding; identical to cDNA OPDA-reductase homolog GI:5059114
265517_at	At2g06090	self-incompatibility protein-related, similar to S1 self-incompatibility protein (Papaver rhoeas) GI:452430
265516_at	At2g06110
265515_at	At2g06120	expressed protein, contains Pfam profile PF03384: Drosophila protein of unknown function, DUF287
265514_s_at	At2g06130 At2g07780 At3g15602
265513_at	At2g06140	expressed protein
265527_at	At2g06150
265526_x_at	At2g06160
265525_at	At2g06170
265524_at	At2g06180
265523_at	At2g06190
265531_at	At2g06200	AtGRF6__expressed protein
265522_at	At2g06210	ELF8__phosphoprotein-related, low similarity to phosphoprotein from Mus musculus GI:1236239; contains Pfam profile PF00515 TPR Domain
265528_at	At2g06220
265529_at	At2g06230	expressed protein
263772_at	At2g06255	expressed protein
263771_at	At2g06260
263767_at	At2g06310
263801_at	At2g06310
263768_x_at	At2g06330
263769_at	At2g06390	expressed protein
263770_at	At2g06410
265371_at	At2g06490
265372_at	At2g06500	hAT dimerisation domain-containing protein / transposase-related, low similarity to transposase (Ipomoea purpurea) AB004906 GI:4063770
265373_at	At2g06510	replication protein, putative, similar to replication protein A 70kDa (Oryza sativa (japonica cultivar-group)) GI:13536993; contains InterPro entry IPR004365: OB-fold nucleic acid binding domain
265374_at	At2g06510 At2g06520	replication protein, putative, similar to replication protein A 70kDa (Oryza sativa (japonica cultivar-group)) GI:13536993; contains InterPro entry IPR004365: OB-fold nucleic acid binding domain
265375_at	At2g06530	SNF7 family protein, contains Pfam domain, PF03357: SNF7 family
265747_s_at	At2g06570 At2g06645	hypothetical protein
265746_at	At2g06630	hypothetical protein, similar to At2g12120, At1g45090, At2g05470, At5g28482
265745_at	At2g06640
265744_at	At2g06660
257390_x_at	At2g06700	expressed protein
256844_s_at	At2g06720 At3g31955 At3g42720
266211_at	At2g06820	expressed protein, low similarity to zinc finger protein (Arabidopsis thaliana) GI:976277
266212_at	At2g06840
266215_at	At2g06850	EXGT-A1_EXT_EXGT-A1__xyloglucan:xyloglucosyl transferase / xyloglucan endotransglycosylase / endo-xyloglucan transferase (EXT) (EXGT-A1), identical to endo-xyloglucan transferase (ext) GI:469484 and endoxyloglucan transferase (EXGT-A1) GI:5533309 from (Arabidopsis thaliana)
266214_at	At2g06890
266500_at	At2g06925	ATSPLA2-ALPHA__phospholipase A2 family protein, similar to secretory low molecular weight phospholipase A2 beta (Arabidopsis thaliana) GI:25992715; contains INTERPRO domain IPR001211 phospholipase A2
266497_at	At2g06950
266498_at	At2g06960	oxidoreductase, 2OG-Fe(II) oxygenase family protein, similar to ripening protein E8, Lycopersicon esculentum (PIR:S01642); contains Pfam domain PF03171, 2OG-Fe(II) oxygenase superfamily
266499_at	At2g06980
266501_at	At2g06990	HEN2__HUA enhancer 2 (HEN2) / DExH-box RNA helicase, putative, nearly identical to HUA enhancer 2 (Arabidopsis thaliana) GI:16024936
266490_at	At2g07000	expressed protein
266491_at	At2g07010 At5g55875
266492_at	At2g07020	protein kinase family protein, contains protein kinase domain, Pfam:PF00069
266493_at	At2g07030
266494_at	At2g07040	leucine-rich repeat transmembrane protein kinase, putative
266495_at	At2g07050	CAS1__cycloartenol synthase (CAS1) / 2,3-epoxysqualene--cycloartenol cyclase / (S)-2,3-epoxysqualene mutase, identical to cycloartenol synthase (SP:P38605 : GI:452446) (PMID:7505443)
266496_at	At2g07070	AT hook motif-containing protein, contains Pfam profile PF02178: AT hook motif
266433_at	At2g07110	hypothetical protein
266434_s_at	At2g07120 At3g18340	F-box family protein-related, contains TIGRFAM TIGR01640 : F-box protein interaction domain; similar to F-box protein family, AtFBX9 (GI:20197985) (Arabidopsis thaliana)
266435_s_at	At2g07130 At3g18330
266426_x_at	At2g07140 At3g44120	F-box family protein, contains Pfam:PF00646 F-box domain ; contains TIGRFAM TIGR01640: F-box protein interaction domain ; contains TIGRFAM TIGR01640: F-box protein interaction domain
266427_at	At2g07170	similar to expressed protein [Arabidopsis thaliana] (TAIR:At4g27060.1); similar to potyviral helper component protease-interacting protein 2 [Solanum tuberosum subsp. andigena] (GB:CAD45375.1); contains InterPro domain Arabidopsis thaliana protein of unknown function DUF813 (InterPro:IPR008531)
266428_at	At2g07180	protein kinase, putative, contains protein kinase domain, Pfam:PF00069
266429_at	At2g07190	hypothetical protein
266430_at	At2g07200
266431_at	At2g07230
265774_at	At2g07240	Ulp1 protease family protein, contains Pfam profile PF02902: Ulp1 protease family, C-terminal catalytic domain
265784_at	At2g07280	expressed protein
265785_at	At2g07290	expressed protein
265786_at	At2g07300	expressed protein
265787_at	At2g07320	SWIM zinc finger family protein, contains Pfam profile PF04434: SWIM zinc finger
265775_at	At2g07330
265776_at	At2g07340	prefoldin-related KE2 family protein, contains similarity to Swiss-Prot:O60925 prefoldin subunit 1 (Homo sapiens); contains Pfam domain, PF01920: KE2 family protein
265777_at	At2g07340	prefoldin-related KE2 family protein, contains similarity to Swiss-Prot:O60925 prefoldin subunit 1 (Homo sapiens); contains Pfam domain, PF01920: KE2 family protein
265778_at	At2g07360	SH3 domain-containing protein, contains Pfam profile PF00018: SH3 domain
265779_at	At2g07360	SH3 domain-containing protein, contains Pfam profile PF00018: SH3 domain
265780_at	At2g07380
255217_s_at	At2g07395 At3g30465 At4g07680
255324_s_at	At2g07420 At4g04290
265781_at	At2g07430
265782_at	At2g07440	two-component responsive regulator-related / response regulator protein-related, similar to response regulator 5 GI:3953599 from (Arabidopsis thaliana); non-consensus (GC) donor site at intron 1
265783_at	At2g07455
265556_at	At2g07490
265555_at	At2g07500
265554_at	At2g07505	hypothetical protein, and genefinder
265550_at	At2g07510
265549_at	At2g07520	hypothetical protein
265553_at	At2g07550
265552_at	At2g07560	AHA6__ATPase, plasma membrane-type, putative / proton pump, putative, similar to P-type H(+)-transporting ATPase from (Phaseolus vulgaris) GI:758250, (Lycopersicon esculentum) GI:1621440, SP:Q03194 {Nicotiana plumbaginifolia}, (Solanum tuberosum) GI:435001; contains InterPro accession IPR001757: ATPase, E1-E2 type
265548_s_at	At2g07620 At3g31980
265551_at	At2g07630	expressed protein
263058_at	At2g07650
263059_at	At2g07660
257339_s_at	At2g07671 Atmg00040 Atmg01080	H+-transporting two-sector ATPase, C subunit family protein, similar to ATPase subunit 9 (Arabidopsis thaliana) GI:15215920; contains Pfam profile PF00137: ATP synthase subunit C
263500_s_at	At2g07672 Atmg01050	hypothetical protein
263501_s_at	At2g07673 Atmg01030	expressed protein
244922_s_at	At2g07674 Atmg01010	expressed protein
263502_s_at	At2g07675 Atmg00980	ribosomal protein S12 mitochondrial family protein
263503_s_at	At2g07676 Atmg00970	expressed protein
263504_s_at	At2g07677 Atmg00940
263505_s_at	At2g07678 Atmg00920	hypothetical protein
266038_at	At2g07680	ATMRP11__ABC transporter family protein
263510_s_at	At2g07681 At2g07771 Atmg00900	cytochrome c biogenesis protein, putative, strong similarity to cytochrome c biogenesis protein (Pisum sativum) GI:4850219, ABC-type heme transporter subunit (Oryza sativa (japonica cultivar-group)) GI:1395188; contains Pfam profile PF01578: Cytochrome C assembly protein
244913_at	At2g07682 Atmg00840
244914_at	At2g07682 Atmg00850
244915_s_at	At2g07682 Atmg00860
244916_at	At2g07682 Atmg00870 Atmg00880
244917_at	At2g07682 Atmg00870 Atmg00880
263506_s_at	At2g07683 Atmg00810
263508_s_at	At2g07685 Atmg00760
263507_s_at	At2g07685 Atmg00770
244909_at	At2g07686 Atmg00740
244910_s_at	At2g07686 Atmg00750
