## Supplemental tables for "Multiple pathways mediate chloroplast singlet oxygen stress signaling" (part 2 of 3)

### Sheet: Supplementary Table 3 (continued)
Tano et al. 2022, Table S3. Nuclear-encoded genes included on the Affymetrix GeneChip Arabidopsis ATH1 Genome Array
263509_s_at	At2g07687 Atmg00730	cytochrome c oxidase subunit 3, identical to cytochrome c oxidase subunit 3 (GI:15215914) (Arabidopsis thaliana); similar to Cytochrome c oxidase polypeptide III (EC 1.9.3.1) (Swiss-Prot:P92514) (Arabidopsis thaliana)
266959_at	At2g07690	minichromosome maintenance family protein / MCM family protein, similar to SP:P55862 DNA replication licensing factor MCM5 (CDC46 homolog) {Xenopus laevis}; contains Pfam profile PF00493: MCM2/3/5 family
265240_s_at	At2g07691 Atmg01310	expressed protein
265239_s_at	At2g07692 Atmg01300	expressed protein
265241_at	At2g07693
257330_at	At2g07693 Atmg01290
265227_s_at	At2g07695 Atmg01280	cytochrome c oxidase subunit II, putative, similar to cytochrome c oxidase subunit II (Brassica rapa) GI:2707741; contains Pfam profile PF02790: Cytochrome C oxidase subunit II, transmembrane domain
265238_s_at	At2g07696 Atmg01270	ribosomal protein S7 family protein, contains Pfam profile PF00177: Ribosomal protein S7p/S5e
257326_s_at	At2g07697 Atmg01230
257328_s_at	At2g07697 Atmg01250
265228_s_at	At2g07698 Atmg01190	ATP synthase alpha chain, mitochondrial, putative, very strong similarity to SP:P23413 ATP synthase alpha chain, mitochondrial (EC 3.6.3.14) {Brassica campestris}; contains Pfam profiles PF00006: ATP synthase alpha/beta family nucleotide-binding domain, PF00306: ATP synthase ab C terminal, PF02874: ATP synthase alpha/beta family beta-barrel domain
266012_s_at	At2g07699 At2g07741 Atmg00410 Atmg01170
265229_s_at	At2g07701 Atmg00430 Atmg01150	expressed protein
266013_s_at	At2g07702 Atmg00440 Atmg01140	expressed protein
265242_at	At2g07705	expressed protein
265237_s_at	At2g07706 Atmg00470	expressed protein
265230_s_at	At2g07707 Atmg00480	expressed protein, contains Pfam profile PF02326: YMF19 hypothetical plant mitochondrial protein
244959_s_at	At2g07708 Atmg00490 Atmg00500	expressed protein
257338_s_at	At2g07711 Atmg00513
244926_s_at	At2g07712 Atmg00520
265231_s_at	At2g07713 Atmg00540	expressed protein
265236_s_at	At2g07714 Atmg00550	transcription factor-related, similar to male sterility 1 proteins (GI:15554513,GI:15554515)) (Arabidopsis thaliana)
265232_s_at	At2g07715 Atmg00560	ribosomal protein L2, putative, similar to ribosomal protein L2 (Gossypium arboreum) GI:17933133; contains Pfam profile PF00181: Ribosomal Proteins L2, RNA binding domain
244928_s_at	At2g07716 Atmg00570
265233_s_at	At2g07718 Atmg00590	cytochrome b, putative, similar to Cytochrome b (Swiss-Prot:P42792) (Arabidopsis thaliana); similar to Cytochrome b (Swiss-Prot:P09843) (Oenothera bertiana); contains 3 transmembrane domains
265235_s_at	At2g07719 Atmg00610	expressed protein
266961_at	At2g07720
265234_at	At2g07721	expressed protein
266014_s_at	At2g07722 Atmg00170 Atmg00620	expressed protein
244951_s_at	At2g07723 Atmg00180
266043_at	At2g07724 Atmg00200	expressed protein
266044_s_at	At2g07725 Atmg00210	60S ribosomal protein L5 (RPL5), identical to SP:P42793 Mitochondrial 60S ribosomal protein L5 {Arabidopsis thaliana}
266045_s_at	At2g07727 Atmg00220	cytochrome b (MTCYB) (COB) (CYTB), contains Pfam profile PF00033: Cytochrome b(N-terminal)/b6/petB; ontains Pfam profile PF00032: Cytochrome b(C-terminal)/b6/petD; 99% identical to apocytochrome B (GI:6851014), cytochrome b (GI:402962), and Cytochrome b (Swiss-Prot:P42792) (Arabidopsis thaliana)
266046_at	At2g07728	expressed protein, ; expression supported by MPSS
266931_at	At2g07730
244953_s_at	At2g07731 Atmg00270
244954_s_at	At2g07732 Atmg00280
266042_s_at	At2g07734 Atmg00290	ribosomal protein S4 (RPS4), identical to small ribosomal protein 4 (Arabidopsis thaliana) GI:1460051
266041_s_at	At2g07736 Atmg00300
244956_s_at	At2g07737 Atmg00310
244955_at	At2g07737 Atmg00310 Atmg00320
266040_at	At2g07738	expressed protein
266039_s_at	At2g07739 Atmg00370	expressed protein
257361_at	At2g07740	zinc knuckle (CCHC-type) family protein, similar to zinc finger protein GB:AAA75253; some members of this protein family have a weak CCHC zinc fingers that is mostly from retroviral gag proteins (nucleocapsid)
257320_at	At2g07749 Atmg01110	expressed protein, contains Pfam profile PF05919: Mitovirus RNA-dependent RNA polymerase
244920_s_at	At2g07751 Atmg00990	NADH-ubiquinone oxidoreductase chain 3, putative, identical to NADH-ubiquinone oxidoreductase chain 3 SP:P48908 from (Raphanus sativus); contains Pfam profile: PF00507 NADH-ubiquinone/plastoquinone oxidoreductase,chain 3
266933_at	At2g07760	zinc knuckle (CCHC-type) family protein, contains Pfam domain, PF00098: Zinc knuckle
244919_at	At2g07768 Atmg00960
257292_s_at	At2g07770 At3g15600	hypothetical protein, low similarity to KED (Nicotiana tabacum) GI:8096269; contains Pfam profile PF03384: Drosophila protein of unknown function, DUF287
263060_s_at	At2g07773 Atmg00910	expressed protein
244927_at	At2g07776 Atmg00530	expressed protein
257318_at	At2g07777 Atmg01090	expressed protein
244912_at	At2g07783 Atmg00830
263057_at	At2g09840	expressed protein
263820_at	At2g09910	expressed protein
263821_s_at	At2g09990 At5g18380	40S ribosomal protein S16 (RPS16A), Same as GB:Q42340
263814_at	At2g10010
263815_at	At2g10020	expressed protein, and genefinder
263816_at	At2g10050	zinc knuckle (CCHC-type) family protein, contains Pfam domain, PF00098: Zinc knuckle
263817_at	At2g10070	expressed protein, very low similarity to AHM1 (Triticum aestivum) GI:6691467
263818_at	At2g10090	expressed protein
263819_x_at	At2g10140
263311_at	At2g10340	expressed protein
263310_s_at	At2g10350 At4g03970	Ulp1 protease family protein, similar to At5g28170, At1g35110, At1g44880, At3g42530, At4g19320, At5g36020, At4g03970, At3g43010 ; contains Pfam profile PF02902: Ulp1 protease family, C-terminal catalytic domain
263309_at	At2g10370	hypothetical protein, includes At2g10370, At5g36050, At1g35090, At1g44860, At4g19300, At1g42400, At3g43040, At3g42500
263308_at	At2g10380	hypothetical protein
257445_x_at	At2g10390	hypothetical protein
257341_at	At2g10400
257446_at	At2g10440	expressed protein
263313_at	At2g10450	14-3-3 protein, putative / grf15, putative, contains similarity to GF14 psi chain GI:166717, SP:P42644 from (Arabidopsis thaliana)
263312_at	At2g10460	expressed protein, includes At2g05890, At4g07450, At3g30630, At3g43100, At2g09960, At3g30550, At1g39430, At2g10460, At4g03640, At5g35250
263394_at	At2g10465	replication protein-related, weak similarity to Replication Protein A 70 kDa DNA-binding subunit (RP-A) (RF-A) (Replication factor-A protein 1) (Single-stranded DNA-binding protein) (DMRPA1) (GI:2498844)(SP:Q24492) (Drosophila melanogaster)
263392_at	At2g10490
263393_at	At2g10500	hypothetical protein, similar to At2g10840, At5g35280, At2g05860, At4g07310, At4g07430, At1g39270
246982_s_at	At2g10560 At5g04860	expressed protein
265749_at	At2g10610
265748_at	At2g10620
265755_at	At2g10630
265754_x_at	At2g10640
265753_at	At2g10650
265752_at	At2g10660
265751_at	At2g10690
265750_x_at	At2g10740
257340_at	At2g10760
264074_at	At2g10780
264075_at	At2g10850	expressed protein, weak similarity to envelope-like (Glycine max) GI:3142379
263294_at	At2g10870	expressed protein
263293_x_at	At2g10880
263292_at	At2g10900
263291_at	At2g10920	expressed protein
263290_at	At2g10930	expressed protein
265400_at	At2g10940	protease inhibitor/seed storage/lipid transfer protein (LTP) family protein, similar to proline-rich cell wall protein (Medicago sativa) GI:3818416; contains Pfam profile PF00234 Protease inhibitor/seed storage/LTP family
265402_at	At2g10950	BSD domain-containing protein, contains Pfam profile PF03909: BSD domain
265401_at	At2g10970	invertase/pectin methylesterase inhibitor family protein, contains Pfam profile PF04043: Plant invertase/pectin methylesterase inhibitor
265398_at	At2g11000	ATMAK10_MAK10__similar to Unknown (protein for MGC:64157) [Danio rerio] (GB:AAH53286.1); contains InterPro domain Mak10 subunit, NatC N(alpha)-terminal acetyltransferase (InterPro:IPR007244)
265399_at	At2g11010	hypothetical protein
265397_at	At2g11090	expressed protein
265969_at	At2g11110
265976_at	At2g11120
265978_at	At2g11140
265979_at	At2g11150
265980_at	At2g11165
265981_s_at	At2g11166 At4g19280 At5g36060
256739_s_at	At2g11180 At3g29460
265982_at	At2g11190
265970_at	At2g11210
265971_at	At2g11220
265972_at	At2g11235
265973_at	At2g11240
265974_at	At2g11240
265975_at	At2g11270	citrate synthase-related, contains similarity to Swiss-Prot:P20115 citrate synthase, mitochondrial precursor (Arabidopsis thaliana)
265533_at	At2g11360	hypothetical protein
265532_at	At2g11370	hypothetical protein
265534_at	At2g11390
263274_at	At2g11520	CRCK3__protein kinase family protein, contains protein kinase domain, Pfam:PF00069
263299_s_at	At2g11570 At2g11600	hypothetical protein
263273_x_at	At2g11590
257448_s_at	At2g11620 At3g45800	hypothetical protein
263272_at	At2g11650
263389_at	At2g11680
263388_at	At2g11690
263391_at	At2g11810	MGDC_ATMGD3_MGD3__1,2-diacylglycerol 3-beta-galactosyltransferase, putative / monogalactosyldiacylglycerol synthase, putative / MGDG synthase, putative, identical to monogalactosyldiacylglycerol synthase type C (gi:9927295) from Arabidopsis thaliana, similar to MGDG synthase type A (gi:9884651) from Glycine max
263390_at	At2g11830	expressed protein
263637_at	At2g11890	expressed protein
263636_at	At2g11910	expressed protein
263634_at	At2g11940
266152_s_at	At2g12050 At3g31908 At3g32377
266144_at	At2g12170	expressed protein
266154_at	At2g12190	cytochrome P450, putative
266147_at	At2g12230
266150_s_at	At2g12290 At4g19700	expressed protein
266151_x_at	At2g12300
266153_at	At2g12320	hypothetical protein
255187_s_at	At2g12390 At4g07760
263513_at	At2g12400	expressed protein
263511_at	At2g12420
263306_at	At2g12480	SCPL43__serine carboxypeptidase S10 family protein, similar to Serine carboxypeptidase II precursor (Carboxypeptidase D) (CP-MII) (SP:P08818) (Hordeum vulgare)
263307_at	At2g12520	expressed protein, similar to hypothetical protein [Arabidopsis thaliana] (TAIR:At4g04070.1)
257444_at	At2g12550	ubiquitin-associated (UBA)/TS-N domain-containing protein, low similarity to NUB1 (NEDD8-interacting protein) (Homo sapiens) GI:13383476; contains Pfam profile PF00627: UBA/TS-N domain
263080_at	At2g12610	expressed protein, ; expression supported by MPSS
255297_x_at	At2g12680 At4g04820 At5g35025
257109_s_at	At2g12710 At2g24900 At3g30500 At4g07690 At5g35040
263056_at	At2g12720
263965_at	At2g12870
263964_at	At2g12880	zinc knuckle (CCHC-type) family protein, contains Pfam domain, PF00098: Zinc knuckle
263994_at	At2g12900	expressed protein, similar to transcription factor(bZIP family) VSF-1 GI:3425907 from (Lycopersicon esculentum)
263992_at	At2g12920
263969_at	At2g12940	UNE4__Basic-leucine zipper (bZIP) transcription factor family protein
263967_at	At2g12990
263991_at	At2g13020
265758_at	At2g13070	hypothetical protein
265759_at	At2g13100	glycerol-3-phosphate transporter, putative / glycerol 3-phosphate permease, putative, similar to glycerol-3-phosphate transporter (glycerol 3-phosphate permease) (Homo sapiens) GI:7543982; contains Pfam profile PF00083: major facilitator superfamily protein
265756_at	At2g13150	expressed protein, contains a bZIP transcription factor basic domain signature (PDOC00036)
265757_x_at	At2g13160 At2g34130 At4g02314
265361_at	At2g13230
265362_at	At2g13230
265360_s_at	At2g13250 At2g13260
265367_at	At2g13270	expressed protein
265366_at	At2g13290	glycosyl transferase family 17 protein, low similarity to beta-1,4-mannosyl-glycoprotein beta-1,4-N-acetylglucosaminyltransferase (EC 2.4.1.144) from Mus musculus (SP:Q10470), Rattus norvegicus (SP:Q02527), Homo sapiens (SP:Q09327) ; contains Pfam profile PF04724 :Glycosyltransferase family 17
265365_at	At2g13310
265364_at	At2g13330
265363_at	At2g13335
265368_at	At2g13350	C2 domain-containing protein, very low similarity to cold-regulated gene SRC2 (Glycine max) GI:2055230; contains Pfam profile PF00168: C2 domain
263350_at	At2g13360	AGT_AGT1__serine-glyoxylate aminotransferase-related, similar to serine-glyoxylate aminotransferase (GI:21535798)(Methylobacterium dichloromethanicum; contains TIGRFAM TIGR01364: phosphoserine aminotransferase; contains Pfam PF00266: aminotransferase, class V)
263349_at	At2g13370	chromodomain-helicase-DNA-binding family protein / CHD family protein, similar to SP:O14647 Chromodomain-helicase-DNA-binding protein 2 (CHD-2) {Homo sapiens}; contains Pfam profiles PF00271: Helicase conserved C-terminal domain, PF00176: SNF2 family N-terminal domain, PF00385: `chromo` (CHRromatin Organization MOdifier)
263052_at	At2g13430	expressed protein
263053_at	At2g13440	glucose-inhibited division family A protein, similar to GidA from Pseudomonas syringae (GI:10764670); contains Pfam profile PF01134 Glucose inhibited division protein A
263723_at	At2g13500	hypothetical protein, similar to zinc finger protein (Arabidopsis thaliana) GI:976277
263724_at	At2g13510	hypothetical protein, low similarity to zinc finger protein (Arabidopsis thaliana) GI:976277
263727_at	At2g13540	ABH1_CBP80__mRNA cap-binding protein (ABH1), identical to mRNA cap binding protein (Arabidopsis thaliana) GI:15192738; contains Pfam profile PF02854: MIF4G domain; identical to cDNA nuclear cap-binding protein CBP80 GI:8515770
263725_at	At2g13550	expressed protein
263717_at	At2g13560	malate oxidoreductase, putative, similar to NAD-dependent malic enzyme 62 kDa isoform, mitochondrial precursor (EC 1.1.1.39) (NAD-ME) (SP:P37221) {Solanum tuberosum}
263718_at	At2g13570	CCAAT-box binding transcription factor, putative, similar to CAAT-box DNA binding protein subunit B (NF-YB) (SP:P25209) (GI:22380) (Zea mays); contains Pfam PF00808 : Histone-like transcription factor (CBF/NF-Y) and archaeal histone
263719_at	At2g13600	pentatricopeptide (PPR) repeat-containing protein, contains INTERPRO:IPR002885 PPR repeats
263726_at	At2g13610	ABC transporter family protein
263720_at	At2g13620	ATCHX15_CHX15__cation/hydrogen exchanger, putative (CHX15), monovalent cation:proton antiporter family 2 (CPA2) member, PMID:11500563
263721_at	At2g13630	F-box family protein-related, contains TIGRFAM TIGR01640 : F-box protein interaction domain; similar to F-box protein Fbx8 (GI:6164735) (Homo sapiens)
246764_s_at	At2g13640 At2g27780 At5g27310	Golgi GDP mannose transporter (GONST1), identical to cDNA GDP-Mannose transporter (GONST1) GI:15487236; PMID 11595802
263722_at	At2g13650	GONST1__GDP-mannose transporter (GONST1), identical to GDP-mannose transporter SP:Q941R4 from (Arabidopsis thaliana)
264103_at	At2g13660	expressed protein
264108_at	At2g13680	CALS5__Responsible for the synthesis of callose deposited at the primary cell wall of meiocytes, tetrads and microspores. Required for exine formation during microgametogenesis and for pollen viability. Highest expression in meiocytes, tetrads, microspores and mature pollen.
264112_at	At2g13680	CALS5__Responsible for the synthesis of callose deposited at the primary cell wall of meiocytes, tetrads and microspores. Required for exine formation during microgametogenesis and for pollen viability. Highest expression in meiocytes, tetrads, microspores and mature pollen.
264111_at	At2g13690	PRLI-interacting factor, putative, similar to PRLI-interacting factor G (Arabidopsis thaliana) GI:11139264 (PMID:9765207); supporting cDNA gi:26450291:dbj:AK117606.1:
264109_at	At2g13720	hypothetical protein, weak similarity to SP:P30182 DNA topoisomerase II (EC 5.99.1.3) {Arabidopsis thaliana}
264110_at	At2g13730	hypothetical protein
264104_at	At2g13750
264105_x_at	At2g13760	hypothetical protein
264107_s_at	At2g13790 At2g13800	ATSERK4__leucine-rich repeat family protein / protein kinase family protein
265658_at	At2g13810	aminotransferase class I and II family protein, low similarity to Aromatic Aminotransferase from Pyrococcus horikoshii GP:14278621; contains Pfam profile PF00155 aminotransferase, classes I and II
265656_at	At2g13820	protease inhibitor/seed storage/lipid transfer protein (LTP) family protein, contains Pfam protease inhibitor/seed storage/LTP family domain PF00234
265657_at	At2g13840	PHP domain-containing protein, contains Pfam PF02231: PHP domain N-terminal region and Pfam PF02811: PHP domain C-terminal region; identical to Protein trpH. (Swiss-Prot:O54453) (Salmonella typhimurium)
265652_x_at	At2g13890
265653_at	At2g13890
265651_at	At2g13900	DC1 domain-containing protein, contains Pfam protein PF03107 DC1 domain
251045_s_at	At2g13910 At5g02360
265655_at	At2g13920
265298_s_at	At2g13930 At3g27327
265299_at	At2g13940
265300_at	At2g13950	DC1 domain-containing protein, contains Pfam profile PF03107: DC1 domain
265301_s_at	At2g13960 At5g02320	myb family transcription factor, contains PFAM profile: PF00249 myb-like DNA binding domain
265302_at	At2g13970
265292_s_at	At2g14010 At3g26260	expressed protein, and genefinder
265293_at	At2g14020	expressed protein
265294_at	At2g14030
265303_at	At2g14040
265295_at	At2g14050	minichromosome maintenance family protein / MCM family protein, low similarity to SP:P49736 DNA replication licensing factor MCM2 {Homo sapiens}; contains Pfam profile PF00493: MCM2/3/5 family
265296_at	At2g14060	S-adenosyl-L-methionine:carboxyl methyltransferase family protein, similar to SAM:salicylic acid carboxyl methyltransferase (SAMT) (GI:6002712)(Clarkia breweri) and to SAM:benzoic acid carboxyl methyltransferase (BAMT)(GI:9789277)(Antirrhinum majus)
265297_at	At2g14080	disease resistance protein (TIR-NBS-LRR class), putative, domain signature TIR-NBS-LRR exists, suggestive of a disease resistance protein.
263282_at	At2g14095	expressed protein
263276_at	At2g14100	CYP705A13__cytochrome P450 family protein, contains Pfam profile PF00067: Cytochrome P450
263277_at	At2g14110	expressed protein, similar to unknown protein [Oryza sativa (japonica cultivar-group)] (GB:AAR07078.1)
263278_at	At2g14120	dynamin-like protein 2b (ADL2b), identical to dynamin like protein 2b (ADL2b) (Arabidopsis thaliana) GI:19032339
263279_x_at	At2g14130 At3g47260	Ulp1 protease family protein, contains Pfam profile PF02902: Ulp1 protease family, C-terminal catalytic domain; similar to At1g32840, At4g04010, At2g06430, At2g15140, At2g04980, At3g44500, At2g15190, At3g47260, At5g34900, At3g29210, At2g02210, At3g32900
263281_at	At2g14160	RNA recognition motif (RRM)-containing protein
263275_at	At2g14170	ALDH6B2__methylmalonate-semialdehyde dehydrogenase, putative, similar to methylmalonate-semialdehyde dehydrogenase (acylating), mitochondrial precursor (MMSDH) (Rattus norvegicus) SWISS-PROT:Q02253
263295_at	At2g14210	ANR1__MADS-box protein (ANR1), identical to ANR1, MADS-box protein (Arabidopsis thaliana) GI:2959320
265600_at	At2g14230
265575_at	At2g14260	PIP__proline iminopeptidase, identical to GP:1710151:U72711
265598_at	At2g14270
265632_at	At2g14290	F-box family protein, contains F-box domain Pfam:PF00646
265631_at	At2g14300
255058_s_at	At2g14320 At3g33377 At3g34299 At3g45340 At4g04393 At4g09410
255092_s_at	At2g14340 At3g33230 At3g45370 At4g09400	expressed protein
265604_s_at	At2g14350 At3g33225 At3g35707
265602_at	At2g14380
265601_at	At2g14390	expressed protein
265834_at	At2g14410
265833_at	At2g14420
257387_s_at	At2g14440 At2g14510	leucine-rich repeat protein kinase, putative, similar to light repressible receptor protein kinase (Arabidopsis thaliana) gi:1321686:emb:CAA66376; contains leucine rich repeat (LRR) domains, Pfam:PF00560; contains protein kinase domain, Pfam:PF00069
265832_at	At2g14450	expressed protein, includes At5g34960, At2g14450, At1g35920
265831_at	At2g14460	expressed protein
265828_at	At2g14520	CBS domain-containing protein, contains Pfam profiles PF00571: CBS domain, PF01595: Domain of unknown function
265840_at	At2g14530	expressed protein
265839_at	At2g14540	serpin family protein / serine protease inhibitor family protein, similar to phloem serpin-1 (Cucurbita maxima) GI:9937311; contains Pfam profile PF00079: Serpin (serine protease inhibitor)
265838_at	At2g14550
265837_at	At2g14560	expressed protein, contains Pfam profile PF04525: Protein of unknown function (DUF567)
265836_at	At2g14570	SWIM zinc finger family protein
266383_at	At2g14580	ATPRB1__pathogenesis-related protein, putative, similar to SP:P33154 Pathogenesis-related protein 1 precursor (PR-1) {Arabidopsis thaliana}; contains Pfam profile PF00188: SCP-like extracellular protein
266377_at	At2g14590	hypothetical protein
266382_at	At2g14595
266385_at	At2g14610	PR1_PR-1-LIKE_PR1_PR-1__pathogenesis-related protein 1 (PR-1), identical to GB:M90508 SP:P33154
266376_at	At2g14620	xyloglucan:xyloglucosyl transferase, putative / xyloglucan endotransglycosylase, putative / endo-xyloglucan transferase, putative, similar to xyloglucan endo-transglycosylase-like protein XET-1 GI:5070246 from (Medicago truncatula)
266375_at	At2g14630	hypothetical protein, contains Pfam profile PF03004: Plant transposase (Ptta/En/Spm family)
266374_at	At2g14640
266384_at	At2g14660	expressed protein, contains Pfam PF04543: Family of unknown function (DUF589); similar to cThy28kD (GI:995778) (Gallus gallus); similar to thymocyte protein mThy28 (GI:23978374) (Mus musculus)
266381_at	At2g14670	ATSUC8__sucrose transporter, putative / sucrose-proton symporter, putative, similar to sucrose-proton symporter SUC1 (Arabidopsis thaliana) GI:407094, SUC2 (Arabidopsis thaliana) GI:407092, sucrose transporter (Arabidopsis thaliana) GI:12057172; contains Pfam profile PF00083: major facilitator superfamily protein
266380_at	At2g14680	myosin heavy chain-related, contains weak similarity to Swiss-Prot:P35579 myosin heavy chain, nonmuscle type A (Cellular myosin heavy chain, type A, Nonmuscle myosin heavy chain-A, NMMHC-A) (Homo sapiens)
266379_at	At2g14690	similar to glycosyl hydrolase family 10 protein [Arabidopsis thaliana] (TAIR:At4g33820.1); similar to glycosyl hydrolase family 10 protein [Arabidopsis thaliana] (TAIR:At4g33810.1); similar to putative 1,4-beta-xylanase [Oryza sativa (japonica cultivar-group)] (GB:AAP53220.1); contains InterPro domain Glycoside hydrolase, family 10 (InterPro:IPR001000)
266378_at	At2g14700	expressed protein
267106_s_at	At2g14720 At2g14740	VSR-2__vacuolar sorting receptor, putative, identical to GB:U79960 GI:1737220; contains a calcium-binding EGF-like domain signature
267107_at	At2g14730	expressed protein
267112_at	At2g14750	APK__adenylylsulfate kinase 1 (AKN1), identical to adenylylsulfate kinase 1, chloroplast precursor (APS kinase, Adenosine-5`phosphosulfate kinase, ATP adenosine-5`- phosphosulfate 3`-phosphotransferase) (Arabidopsis thaliana) SWISS-PROT:Q43295
267110_at	At2g14800	expressed protein
267109_at	At2g14810	expressed protein
267108_at	At2g14830	expressed protein, contains Pfam profile: PF03398 eukaryotic protein of unknown function, DUF292
267114_at	At2g14835	zinc finger (C3HC4-type RING finger) family protein, contains Pfam profile: PF00097 zinc finger, C3HC4 type (RING finger)
267113_at	At2g14850	expressed protein
266612_at	At2g14860	peroxisomal membrane protein 22 kDa, putative, similar to 22 kDa peroxisomal membrane protein {Mus musculus} SWISS-PROT:P42925, NCBI_gi:454833
266587_at	At2g14880	SWIB complex BAF60b domain-containing protein, contains Pfam profile PF02201: BAF60b domain of the SWIB complex
266588_at	At2g14890	AGP9__arabinogalactan-protein (AGP9), identical to gi:10880495:gb:AAG24277
266613_at	At2g14900	gibberellin-regulated family protein, similar to SP:P46690 Gibberellin-regulated protein 4 precursor {Arabidopsis thaliana} GASA4; contains Pfam profile PF02704: Gibberellin regulated protein
266614_at	At2g14910	expressed protein
266585_at	At2g14930
266610_at	At2g14950
266611_at	At2g14960	GH3.1__encodes a protein similar to IAA-amido synthases. Lines carrying an insertion in this gene are hypersensitive to auxin.
266586_s_at	At2g14970 At3g32950 At4g08060 At5g28526
265895_at	At2g15000	expressed protein
265891_at	At2g15010	thionin, putative, similar to thionin (Arabidopsis thaliana) gi:1181533:gb:AAC41679
265892_at	At2g15020	expressed protein, and genefinder
265893_at	At2g15040
265894_at	At2g15050	lipid transfer protein, putative, similar to SP:Q42641 nonspecific lipid-transfer protein A precursor (LTP A) (Wax-associated protein 9A) {Brassica oleracea}; contains Pfam Protease inhibitor/seed storage/LTP family domain PF00234
265914_at	At2g15060
265915_at	At2g15070
265917_at	At2g15080	disease resistance family protein, contains leucine rich-repeat (LRR) domains Pfam:PF00560, INTERPRO:IPR001611; similar to Cf-2.2 (Lycopersicon pimpinellifolium) gi:1184077:gb:AAC15780
265918_at	At2g15090	fatty acid elongase, putative, similar to fatty acid elongase 1 (GI:881615)
265919_at	At2g15100
257384_at	At2g15110
265920_s_at	At2g15120 At2g15220
265889_at	At2g15130	plant basic secretory protein (BSP) family protein, similar to NtPRp27 (Nicotiana tabacum) GI:5360263; contains Pfam profile PF04450: Plant Basic Secretory Protein
263359_at	At2g15230	ATLIP1__lipase family protein, similar to SP:P07098 Triacylglycerol lipase, gastric precursor (EC 3.1.1.3) {Homo sapiens}; contains Pfam profile PF04083: ab-hydrolase associated lipase region
263303_at	At2g15240	UNC-50 family protein, contains Pfam profile PF05216: UNC-50 family; contains 5 transmembrane domains; similar to inner nuclear membrane RNA-binding protein unc-50 related protein (GI:2735550) (Rattus norvegicus)
263329_at	At2g15260	zinc finger (C3HC4-type RING finger) family protein, contains Pfam domain PF00097: Zinc finger, C3HC4 type (RING finger)
263331_at	At2g15270	expressed protein
263328_at	At2g15280	reticulon family protein (RTNLB10), low similarity to neuroendocrine-specific protein C (Homo sapiens) GI:307311, SP:Q64548 Reticulon 1 (Neuroendocrine-specific protein) {Rattus norvegicus}; contains Pfam profile PF02453: Reticulon
263298_at	At2g15290	expressed protein
263327_at	At2g15300	leucine-rich repeat transmembrane protein kinase, putative
263297_at	At2g15310	ATARFB1A__Gene encoding ADP-ribosylation factor and similar to ADP-ribosylation factor (GI:861205) (Chlamydomonas reinhardtii), other ARFs and ARF-like proteins. Members of this family are known to be essential for vesicle coating and uncoating and functions in GTP-binding.
263330_at	At2g15320	leucine-rich repeat family protein, contains leucine rich-repeat (LRR) domains Pfam:PF00560, INTERPRO:IPR001611
257438_at	At2g15325	protease inhibitor/seed storage/lipid transfer protein (LTP) family protein, contains Pfam protease inhibitor/seed storage/LTP family domain PF00234
263566_at	At2g15340	glycine-rich protein
263560_s_at	At2g15350 At2g15370	FUT10_ATFUT10__xyloglucan fucosyltransferase, putative (FUT10), identical to SP:Q9SJP6 Putative fucosyltransferase 10 (EC 2.4.1.-) (AtFUT10) (Fragment) {Arabidopsis thaliana}; similar to xyloglucan fucosyltransferase GI:5231145 from (Arabidopsis thaliana)
263561_at	At2g15360	expressed protein
263559_at	At2g15380
263565_at	At2g15390	FUT4_ATFUT4__xyloglucan fucosyltransferase, putative (FUT4), identical to SP:Q9SJP2 Probable fucosyltransferase 4 (EC 2.4.1.-) (AtFUT4) {Arabidopsis thaliana}; similar to SP:Q9SWH5 Galactoside 2-alpha-L-fucosyltransferase (EC 2.4.1.69) (Xyloglucan alpha-(1,2)-fucosyltransferase) (AtFUT1) {Arabidopsis thaliana}
263564_s_at	At2g15400 At2g15430	RBP36B__DNA-directed RNA polymerase II 36 kDa polypeptide B / RNA polymerase II subunit 3 (RPB36B), identical to SP:Q39212 DNA-directed RNA polymerase II 36 kDa polypeptide B (EC 2.7.7.6) (RNA polymerase II subunit 3) {Arabidopsis thaliana}
263563_at	At2g15410
263562_at	At2g15420	myosin heavy chain-related
263567_at	At2g15440	expressed protein, contains Pfam profile PF04669: Protein of unknown function (DUF579)
265490_s_at	At2g15450 At2g15460 At2g15470	glycoside hydrolase family 28 protein / polygalacturonase (pectinase) family protein, similar to SP:P35339 Exopolygalacturonase precursor (EC 3.2.1.67) (Pectinase) (Galacturan 1,4-alpha-galacturonidase) {Zea mays}; contains Pfam profile PF00295: Glycosyl hydrolases family 28 (polygalacturonases)
265499_at	At2g15480	similar to UDP-glucoronosyl/UDP-glucosyl transferase family protein [Arabidopsis thaliana] (TAIR:At4g34131.1); similar to UDP-glucoronosyl/UDP-glucosyl transferase family protein [Arabidopsis thaliana] (TAIR:At4g34135.1); similar to immediate-early salicylate-induced glucosyltransferase (GB:AAB36653.1); similar to betanidin-5-O-glucosyltransferase [Dorotheanthus bellidiformis] (GB:CAB56231.1); similar to phenylpropanoid:glucosyltransferase 1 [Nicotiana tabacum] (GB:AAK28303.1); contains InterPro domain UDP-glucoronosyl/UDP-glucosyl transferase (InterPro:IPR002213)
265501_at	At2g15490	UDP-glucoronosyl/UDP-glucosyl transferase family protein, contains Pfam profile: PF00201 UDP-glucoronosyl and UDP-glucosyl transferase
265502_at	At2g15500	hypothetical protein
265503_at	At2g15510
265504_at	At2g15520	zinc finger protein, putative, strong similarity to zinc finger protein (Arabidopsis thaliana) GI:976277
265505_at	At2g15530	zinc finger (C3HC4-type RING finger) family protein, similar to Pfam domain, PF00097: Zinc finger, C3HC4 type (RING finger)
265473_at	At2g15535	LCR10__SLR1 binding pollen coat protein-related, contains weak similarity to SLR1 binding pollen coat protein (Brassica juncea) gi:7649936:dbj:BAA94096
265506_at	At2g15540
265485_at	At2g15550	expressed protein, similar to zinc finger protein (Arabidopsis thaliana) GI:976277
265476_at	At2g15570	ATHM3__thioredoxin M-type 3, chloroplast (TRX-M3), identical to SP:Q9SEU7 Thioredoxin M-type 3, chloroplast precursor (TRX-M3) {Arabidopsis thaliana}
265472_at	At2g15580	zinc finger (C3HC4-type RING finger) family protein, contains Pfam profile: PF00097 zinc finger, C3HC4 type (RING finger)
265487_at	At2g15600	hypothetical protein
265488_at	At2g15610	expressed protein
265475_at	At2g15620	NIR1_ATHNIR_NIR__ferredoxin--nitrite reductase, putative, strong similarity to ferredoxin--nitrite reductase (Nicotiana tabacum) GI:19893; contains Pfam profiles PF03460: Nitrite/Sulfite reductase ferredoxin-like half domain, PF01077: Nitrite and sulphite reductase 4Fe-4S domain
257395_at	At2g15630	pentatricopeptide (PPR) repeat-containing protein, contains Pfam profile PF01535: PPR repeat
265489_at	At2g15640	F-box family protein, contains Pfam PF00646: F-box domain; contains TIGRFAM TIGR01640 : F-box protein interaction domain
265492_at	At2g15660	similar to MADS-box family protein [Arabidopsis thaliana] (TAIR:At2g40210.1); similar to unnamed protein product [Oryza sativa (japonica cultivar-group)] (GB:NP_908461.1); similar to putative MADS-box protein AGL35 [Oryza sativa (japonica cultivar-group)] (GB:BAD86857.1)
265493_at	At2g15670	hypothetical protein
265494_at	At2g15680 At2g15690	calmodulin-related protein, putative, similar to calmodulin-related protein 2, touch-induced SP:P25070 from (Arabidopsis thaliana)
265474_at	At2g15690	pentatricopeptide (PPR) repeat-containing protein, contains Pfam profile PF01535: PPR repeat
265495_at	At2g15695	expressed protein, contains Pfam PF05705: Eukaryotic protein of unknown function (DUF829)
265496_at	At2g15700
265497_at	At2g15720
265498_at	At2g15740	zinc finger (C2H2 type) family protein, contains Pfam domain, PF00096: Zinc finger, C2H2 type
265500_at	At2g15750	expressed protein
265479_at	At2g15760	calmodulin-binding protein, similar to AR781 GI:1669593 from (Arabidopsis thaliana); AR781 complements pheromone receptor deficient mutant of Shizosaccharomyces pombe
265482_at	At2g15780	glycine-rich protein, similar to Blue copper protein precursor (SP:Q41001) {Pisum sativum}; contains a Pfam PF02298: Plastocyanin-like domain related to blue copper-binding protein; contains a domain related to blue copper-binding protein
265483_at	At2g15790	SQN_CYP40__peptidyl-prolyl cis-trans isomerase / cyclophilin-40 (CYP40) / rotamase, identical to cyclophilin-40 (Arabidopsis thaliana) GI:13442983; supporting cDNA gi:13442982:gb:AY026065.1:
265541_at	At2g15800	expressed protein, and genefinder
265540_at	At2g15810
265484_at	At2g15820	pentatricopeptide (PPR) repeat-containing protein, contains Pfam profiles PF01535: PPR repeat, PF03161 LAGLIDADG DNA endonuclease family
265539_at	At2g15830	expressed protein
265538_at	At2g15860	expressed protein, and genefinder
265537_at	At2g15870
265536_at	At2g15880	leucine-rich repeat family protein / extensin family protein, similar to extensin-like protein (Lycopersicon esculentum) gi:5917664:gb:AAD55979; contains leucine-rich repeats, Pfam:PF00560; contains proline rich extensin domains, INTERPRO:IPR002965
265478_at	At2g15890	expressed protein
265535_at	At2g15900	phox (PX) domain-containing protein, weak similarity to SP:Q9Y5W8 Sorting nexin 13 {Homo sapiens}; contains Pfam profiles PF00787: PX domain, PF02194: PXA domain
265509_at	At2g15920
265508_at	At2g15930	expressed protein, and grail
265481_at	At2g15960	expressed protein
265480_at	At2g15970	COR413-PM1_ATCOR413-PM1_FL3-5A3_WCOR413_WCOR413-LIKE__cold-acclimation protein, putative (FL3-5A3), similar to cold acclimation WCOR413-like protein gamma form (Hordeum vulgare) gi:18449100:gb:AAL69988; similar to stress-regulated protein SAP1 (Xerophyta viscosa) gi:21360378:gb:AAM47505; identical to cDNA cold acclimation protein WCOR413-like protein alpha form GI:10121840, cold acclimation protein homolog (Arabidopsis thaliana) GI:11127595
263089_at	At2g16000
263098_at	At2g16005	MD-2-related lipid recognition domain-containing protein / ML domain-containing protein, contains Pfam profile PF02221: ML domain
263093_at	At2g16010	hypothetical protein
263094_at	At2g16020	hypothetical protein, and genefinder
253929_s_at	At2g16030 At4g26730	expressed protein
263095_at	At2g16040	hAT dimerisation domain-containing protein / transposase-related, low similarity to transposase (Ipomoea purpurea) AB004906 GI:4063770
263096_at	At2g16060	AHB1_ARATH GLB1_ATGLB1_GLB1_NSHB1__non-symbiotic hemoglobin 1 (HB1) (GLB1), identical to SP:O24520 Non-symbiotic hemoglobin 1 (Hb1) (ARAth GLB1) {Arabidopsis thaliana}
263097_at	At2g16070	expressed protein
263085_at	At2g16090	zinc finger protein-related, contains similarity to zinc finger proteins and Pfam domain, PF01485: IBR domain
263086_at	At2g16110
263087_s_at	At2g16120 At2g16130	mannitol transporter, putative, similar to mannitol transporter (Apium graveolens var. dulce) GI:12004316; contains Pfam profile PF00083: major facilitator superfamily protein
263088_at	At2g16160	hypothetical protein, includes At2g06610, At5g28266, At3g42620, At4g07696, At2g06690, At2g16160, At2g05480, At2g12140, At1g45080, At2g16330
263090_at	At2g16190	expressed protein
263091_at	At2g16200	expressed protein
263092_at	At2g16210	transcriptional factor B3 family protein, contains Pfam profile PF02362: B3 DNA binding domain
263610_at	At2g16230	glycosyl hydrolase family 17 protein, similar to elicitor inducible chitinase Nt-SubE76 GI:11071974 from (Nicotiana tabacum)
263609_at	At2g16250	leucine-rich repeat transmembrane protein kinase, putative
263608_at	At2g16260	glycine-rich RNA-binding protein, putative, similar to Glycine-rich RNA-binding protein from {Daucus carota} SP:Q03878, {Sinapis alba} SP:P49311, {Brassica napus} SP:Q05966, {Arabidopsis thaliana} SP:Q03251; contains InterPro entry IPR000504: RNA-binding region RNP-1 (RNA recognition motif) (RRM)
263607_at	At2g16270	expressed protein, and genefinder; expression supported by MPSS
263606_at	At2g16280	very-long-chain fatty acid condensing enzyme, putative, similar to fatty acid condensing enzyme CUT1 GI:5001734 from (Arabidopsis thaliana)
257437_s_at	At2g16290	F-box family protein, contains Pfam PF00646: F-box domain;
263603_at	At2g16340	hypothetical protein
263602_at	At2g16360	40S ribosomal protein S25 (RPS25A)
263556_at	At2g16365	F-box family protein, contains Pfam:PF00646 F-box domain
263601_s_at	At2g16370 At4g34570	THY-1__bifunctional dihydrofolate reductase-thymidylate synthase 1 / DHFR-TS (THY-1), identical to GP:289193:L08593 (SP:Q05762)
263558_at	At2g16380	SEC14 cytosolic factor family protein / phosphoglyceride transfer family protein, contains Pfam PF00650 : CRAL/TRIO domain; contains Pfam PF03765 : CRAL/TRIO, N-terminus; similar to phosphatidylinositol transfer-like protein III (GI:14486705) (Lotus japonicus)
263600_at	At2g16390	DRD1_CHR35__SNF2 domain-containing protein / helicase domain-containing protein, low similarity to RAD54 (Drosophila melanogaster) GI:1765914; contains Pfam profiles PF00271: Helicase conserved C-terminal domain, PF00176: SNF2 family N-terminal domain
263557_at	At2g16400	homeodomain-containing protein
263554_at	At2g16410	hypothetical protein, similar to zinc finger protein (Arabidopsis thaliana) GI:976277
263553_at	At2g16430	PAP10__purple acid phosphatase (PAP10), identical to purple acid phosphatase (PAP10) GI:20257482 from (Arabidopsis thaliana)
263612_at	At2g16440	DNA replication licensing factor, putative, similar to SP:P49717 DNA replication licensing factor MCM4 (CDC21 homolog) {Mus musculus}, SP:P29458 Cdc21 protein {Schizosaccharomyces pombe}; contains Pfam profile PF00493: MCM2/3/5 family
263611_at	At2g16450	F-box family protein, contains Pfam PF00646: F-box domain; contains TIGRFAM TIGR01640 : F-box protein interaction domain
263555_at	At2g16460	expressed protein
263605_at	At2g16480	SWIB complex BAF60b domain-containing protein / plus-3 domain-containing protein, contains Pfam profiles PF02201: BAF60b domain of the SWIB complex, PF03126: Plus-3 domain
263241_at	At2g16500	ADC1_ARGDC_ARGDC1__arginine decarboxylase 1 (SPE1) (ARGDC), identical to SP:Q9SI64 Arginine decarboxylase 1 (EC 4.1.1.19) (ARGDC 1) (ADC 1) (ADC-O) {Arabidopsis thaliana}
263267_at	At2g16510	AVA-P1_VHA-C1__vacuolar ATP synthase 16 kDa proteolipid subunit 5 / V-ATPase 16 kDa proteolipid subunit 5 (AVAP5), identical to SP:P59227 Vacuolar ATP synthase 16 kDa proteolipid subunit 1/3/5 (EC 3.6.3.14) (V-ATPase 16 kDa proteolipid subunit 1/3/5) {Arabidopsis thaliana} GI:926929; contains Pfam profile PF00137: ATP synthase subunit C
263266_at	At2g16520	expressed protein
263239_at	At2g16570	ATASE_ATASE1__amidophosphoribosyltransferase / glutamine phosphoribosylpyrophosphate amidotransferase / phosphoribosyldiphosphate 5-amidotransferase, identical to amidophosphoribosyltransferase (Arabidopsis thaliana) GI:469193; identical to cDNA amidophosphoribosyltransferase GI:469192
263238_at	At2g16580	auxin-responsive protein, putative, similar to auxin-induced protein TGSAUR21 (GI:10185818) (Tulipa gesneriana)
263268_at	At2g16586	expressed protein
265356_at	At2g16595	similar to putative SSR alpha subunit [Oryza sativa (japonica cultivar-group)] (GB:BAD53577.1); contains InterPro domain Translocon-associated protein (TRAP), alpha subunit (InterPro:IPR005595)
265352_at	At2g16600	ROC3__peptidyl-prolyl cis-trans isomerase, cytosolic / cyclophilin / rotamase (ROC3), identical to cytosolic cyclophilin (Arabidopsis thaliana) GI:1305455
265406_at	At2g16610
265410_at	At2g16620	protein kinase-related, contains similarity to protein kinases
265411_at	At2g16630	proline-rich family protein, contains proline-rich extensin domains, INTERPRO:IPR002965
265412_at	At2g16640	ATTOC132_TOC132__chloroplast outer membrane protein, putative, similar to chloroplast protein import component Toc159 (Pisum sativum) GI:8489806, chloroplast outer envelope protein 86 (Pisum sativum) GI:599958, GTP-binding protein (Pisum sativum) GI:576509
265413_s_at	At2g16650 At5g60430	similar to MATE efflux family protein [Arabidopsis thaliana] (TAIR:At4g21900.1); similar to OJ1656_A11.5 [Oryza sativa (japonica cultivar-group)] (GB:NP_914311.1)
265414_at	At2g16660	nodulin family protein, similar to nodulin-like protein (Arabidopsis thaliana) GI:3329368, nodule-specific protein Nlj70 (Lotus japonicus) GI:3329366
265380_at	At2g16670
265381_at	At2g16680
265403_at	At2g16690	expressed protein, similar to zinc finger protein (Arabidopsis thaliana) GI:976277
265354_at	At2g16700	ADF5__actin-depolymerizing factor 5 (ADF5), identical to SP:Q9ZNT3 Actin-depolymerizing factor 5 (ADF-5) (AtADF5) {Arabidopsis thaliana}
265358_at	At2g16710	hesB-like domain-containing protein, similar to IscA (putative iron-sulfur cluster assembly protein) (Azotobacter vinelandii) GI:2271523; contains Pfam profile PF01521: HesB-like domain
265359_at	At2g16720	MYB7_ATMYB7__myb family transcription factor, contains Pfam profile: PF00249 myb-like DNA-binding domain
265404_at	At2g16730	BGAL13__glycosyl hydrolase family 35 protein, similar to beta-galactosidase BG1 GI:15081596 from (Vitis vinifera)
265357_at	At2g16740	ubiquitin-conjugating enzyme, putative, strong similarity to SP:P35133 Ubiquitin-conjugating enzyme E2-17 kDa 10 (EC 6.3.2.19) (Ubiquitin- protein ligase 10) (Ubiquitin carrier protein 10) {Arabidopsis thaliana}; contains Pfam profile PF00179: Ubiquitin-conjugating enzyme
265405_at	At2g16750	protein kinase family protein, contains Pfam domain, PF00069: Protein kinase domain
265355_at	At2g16760	expressed protein
265383_at	At2g16780	MSI2_MSI02_NFC02_NFC2__WD-40 repeat protein (MSI2), contains 5 WD-40 repeats (PF0400); identical to WD-40 repeat protein MSI2 (SP:O22468) (Arabidopsis thaliana) WD-40 repeats (PF0400);
265382_at	At2g16790	shikimate kinase family protein, similar to thermosensitive glucokinase from Escherichia coli (SP:P39208) (SP:P46859); contains Pfam profile PF01202: shikimate kinase
265353_at	At2g16800	high-affinity nickel-transport family protein, contains Pfam domain, PF03824: High-affinity nickel-transport protein
265407_at	At2g16810	F-box family protein (FBX8), contains F-box domain PF:00646
265408_at	At2g16820	hypothetical protein
266531_at	At2g16835	water channel protein, putative, similar to MipC (Mesembryanthemum crystallinum) gi:1657948:gb:AAB18227
266527_at	At2g16840
266533_s_at	At2g16850 At4g35100	PIP2;8_PIP3B__plasma membrane intrinsic protein, putative, very strong similarity to plasma membrane intrinsic protein (SIMIP) (Arabidopsis thaliana) GI:2306917
266537_at	At2g16860	GCIP-interacting family protein, similar to GCIP-interacting protein mp29 (GI:27372623) (Mus musculus); similar to GCIP-interacting protein P29 (GI:11967379) (Homo sapiens)
266528_at	At2g16870	disease resistance protein (TIR-NBS-LRR class), putative, domain signature TIR-NBS-LRR exists, suggestive of a disease resistance protein.
266529_at	At2g16880	pentatricopeptide (PPR) repeat-containing protein, contains Pfam profile PF01535: PPR repeat
266532_at	At2g16890	UDP-glucoronosyl/UDP-glucosyl transferase family protein, contains Pfam profile: PF00201 UDP-glucoronosyl and UDP-glucosyl transferase
266536_at	At2g16900	expressed protein
266530_at	At2g16910	AMS__basic helix-loop-helix (bHLH) family protein
266522_at	At2g16920	ubiquitin-conjugating enzyme family protein, low similarity to ubiquitin-conjugating BIR-domain enzyme APOLLON (Homo sapiens) GI:8489831, ubiquitin-conjugating enzyme (Mus musculus) GI:3319990; contains Pfam profile PF00179: Ubiquitin-conjugating enzyme
266535_s_at	At2g16930 At5g15220	ribosomal protein L27 family protein, contains Pfam profile PF01016: ribosomal protein L27
266534_at	At2g16940	RNA recognition motif (RRM)-containing protein
266523_at	At2g16950	similar to importin beta-2, putative [Arabidopsis thaliana] (TAIR:At5g53480.1); similar to transportin 1 [Mus musculus] (GB:NP_848831.1); similar to Transportin 1 [Homo sapiens] (GB:AAH40340.1); similar to transportin [Homo sapiens] (GB:AAC50723.1); similar to PREDICTED: similar to transportin 1 [Rattus norvegicus] (GB:XP_219500.3); similar to MIP [Homo sapiens] (GB:AAB68948.1); contains InterPro domain Importin-beta, N-terminal (InterPro:IPR001494)
266524_at	At2g16960	importin beta-2 subunit family protein, contains weak hit to Pfam PF02985: HEAT repeat (4 copies); contains weak hit to Pfam PF03130: PBS lyase HEAT-like repeat (2 copies); supported by tandem duplication of importin beta family protein (TIGR_Ath1:At2g16950) (Arabidopsis thaliana); similar to Importin beta-2 subunit (Karyopherin beta-2 subunit) (Transportin) (M9 region interaction protein) (MIP) (Swiss-Prot:Q92973) (Homo sapiens)
266525_at	At2g16970	expressed protein, ; expression supported by MPSS
266526_at	At2g16980	expressed protein
263574_at	At2g16990	expressed protein
257439_at	At2g17000	mechanosensitive ion channel domain-containing protein / MS ion channel domain-containing protein, contains Pfam profile PF00924: Mechanosensitive ion channel
263578_at	At2g17020	F-box family protein (FBL10), contains similarity to F-box protein Partner of Paired GI:10441427 from (Drosophila melanogaster)
263579_at	At2g17030	F-box family protein, similar to hypothetical protein GB:AAB81667 ; similar to SKP1 interacting partner 2 (SKIP2) TIGR_Ath1:At5g67250
263550_at	At2g17033	pentatricopeptide (PPR) repeat-containing protein, contains Pfam profile PF01535: PPR repeat
263584_at	At2g17040	ANAC036__no apical meristem (NAM) family protein, contains Pfam PF02365: No apical meristem (NAM) domain; similar to petunia NAM (X92205) and A. thaliana sequences ATAF1 (X74755) and ATAF2 (X74756); probable DNA-binding protein
263571_at	At2g17050	disease resistance protein (TIR-NBS-LRR class), putative, domain signature TIR-NBS-LRR exists, suggestive of a disease resistance protein.
263572_at	At2g17060	disease resistance protein (TIR-NBS-LRR class), putative, domain signature TIR-NBS-LRR exists, suggestive of a disease resistance protein.
263575_at	At2g17070	expressed protein, contains Pfam profile PF03087: Arabidopsis protein of unknown function; expression supported by MPSS
263576_at	At2g17080	hypothetical protein, contains Pfam profile PF03087: Arabidopsis protein of unknown function
263577_at	At2g17090	protein kinase family protein, similar to Arabidopsis thaliana APK1A (SP:Q06548), APK1B (SP:P46573); contains Pfam profile: PF00069 Protein kinase domain
263551_at	At2g17110	expressed protein
263582_at	At2g17120	peptidoglycan-binding LysM domain-containing protein, contains Pfam profile PF01476: LysM domain; supporting cDNA gi:16226688:gb:AF428464.1:AF428464
263583_at	At2g17130	IDH2__isocitrate dehydrogenase subunit 2 / NAD+ isocitrate dehydrogenase subunit 2, nearly identical to NAD+ dependent isocitrate dehydrogenase subunit 2 (Arabidopsis thaliana) GI:1766048
263580_at	At2g17140	pentatricopeptide (PPR) repeat-containing protein, contains Pfam profile PF01535: PPR repeat
263573_at	At2g17150	RWP-RK domain-containing protein, similar to nodule inception protein (Lotus japonicus) GI:6448579; contains Pfam profile: PF02042 RWP-RK domain
263581_at	At2g17160	protein kinase-related, identical to hypothetical protein GB:AAB81676; supported by tandem duplication of protein kinase family (GI:4584350) (TIGR_Ath1:At2g17170) (Arabidopsis thaliana)
263416_at	At2g17170	protein kinase family protein, contains protein kinase domain, Pfam:PF00069; weak similarity to Protein kinase APK1A (EC 2.7.1.-) (Swiss-Prot:Q06548) (Arabidopsis thaliana)
263417_at	At2g17180	zinc finger (C2H2 type) family protein, contains Pfam domain, PF00096: Zinc finger, C2H2 type
263422_s_at	At2g17190 At2g17200	ubiquitin family protein, contains INTERPRO:IPR000626 ubiquitin domain
263418_at	At2g17210	pentatricopeptide (PPR) repeat-containing protein, contains Pfam profile PF01535: PPR repeat
263419_at	At2g17220	protein kinase, putative, similar to protein kinase APK1A (Arabidopsis thaliana) Swiss-Prot:Q06548
263421_at	At2g17230	phosphate-responsive 1 family protein, similar to phi-1 (phosphate-induced gene) (Nicotiana tabacum) GI:3759184; contains Pfam profile PF04674: Phosphate-induced protein 1 conserved region
263420_at	At2g17240	expressed protein
263415_at	At2g17250	expressed protein, weak similarity to Ribosome biogenesis protein MAK21 (Swiss-Prot:Q12176) (Saccharomyces cerevisiae)
264853_at	At2g17260	GLR2_ATGLR2_ATGLR3.1_GLR3.1__glutamate receptor family protein (GLR3.1) (GLR2), identical to putative glutamate receptor GLR2 (Arabidopsis thaliana) gi:4185740:gb:AAD09174; plant glutamate receptor family, PMID:11379626
264855_at	At2g17265	HSK__homoserine kinase (HSK), identical to homoserine kinase (Arabidopsis thaliana) gi:4927412:gb:AAD33097
264906_at	At2g17270	mitochondrial substrate carrier family protein, contains Pfam profile: PF00153 mitochondrial carrier protein
264907_at	At2g17280	phosphoglycerate/bisphosphoglycerate mutase family protein, contains Pfam profile PF00300: phosphoglycerate mutase family
264851_at	At2g17290	CPK6_ATCDPK3__calcium-dependent protein kinase isoform 6 (CPK6), identical to calmodulin-domain protein kinase CDPK isoform 6 (Arabidopsis thaliana) gi:1399275:gb:AAB03246; contains protein kinase domain, Pfam:PF00069; contains EF hand domain (calcium-binding EF-hand), Pfam:PF00036, INTERPRO:IPR002048
264909_at	At2g17300	expressed protein
257408_at	At2g17310	SON1__F-box family protein, contains F-box domain Pfam:PF00646
264877_at	At2g17330
264850_at	At2g17340	pantothenate kinase-related, contains Pfam domain, PF01937: Protein of unknown function; supported by tandem duplication of pantothenate kinase -related protein (TIGR_Ath1:At2g17320) (Arabidopsis thaliana)
264848_at	At2g17350	expressed protein
264849_at	At2g17360	40S ribosomal protein S4 (RPS4A), contains ribosomal protein S4 signature from residues 8 to 22
264856_at	At2g17370	HMG2__3-hydroxy-3-methylglutaryl-CoA reductase 2 / HMG-CoA reductase 2 (HMGR2), identical to SP:P43256 3-hydroxy-3-methylglutaryl-coenzyme A reductase 2 (EC 1.1.1.34) (HMG- CoA reductase 2) (HMGR2) {Arabidopsis thaliana}
264847_at	At2g17380	AP19__clathrin assembly protein AP19, identical to clathrin assembly protein AP19 GI:2231698 from (Arabidopsis thaliana)
264875_at	At2g17390	ankyrin repeat family protein, contains ankyrin repeats, Pfam:PF00023
264876_at	At2g17410	ARID/BRIGHT DNA-binding domain-containing protein, contains Pfam profile PF01388: ARID/BRIGHT DNA binding domain
264878_at	At2g17410	ARID/BRIGHT DNA-binding domain-containing protein, contains Pfam profile PF01388: ARID/BRIGHT DNA binding domain
264904_s_at	At2g17420 At4g35460	NTRA_ATNTRA_NTR2__similar to thioredoxin reductase 1 / NADPH-dependent thioredoxin reductase 1 (NTR1) [Arabidopsis thaliana] (TAIR:At4g35460.1); similar to NADPH-thioredoxin reductase [Triticum aestivum] (GB:CAD19162.1); contains InterPro domain Thioredoxin reductase (InterPro:IPR005982); contains InterPro domain Pyridine nucleotide-disulphide oxidoreductase, class I (InterPro:IPR001100); contains InterPro domain FAD-dependent pyridine nucleotide-disulphide oxidoreductase (InterPro:IPR001327); contains InterPro domain Pyridine nucleotide-disulphide oxidoreductase, class-II, active site (InterPro:IPR008255); contains InterPro domain Adrenodoxin reductase (InterPro:IPR000759); contains InterPro domain Pyridine nucleotide-disulphide oxidoreductase, class-II (InterPro:IPR000103)
264905_at	At2g17430	seven transmembrane MLO family protein / MLO-like protein 7 (MLO7), identical to membrane protein Mlo7 (Arabidopsis thaliana) gi:14091584:gb:AAK53800; similar to MLO protein SWISS-PROT:P93766, NCBI_gi:1877221 (Hordeum vulgare)(Barley)
264908_at	At2g17440	leucine-rich repeat family protein, contains Pfam PF00560: Leucine Rich Repeats
264854_at	At2g17450	RHA3A__zinc finger (C3HC4-type RING finger) family protein, contains Pfam domain, PF00097: Zinc finger, C3HC4 type (RING finger)
257409_at	At2g17470	expressed protein, contains Pfam profile PF01027: Uncharacterized protein family UPF0005
264852_at	At2g17480	MLO8__seven transmembrane MLO family protein / MLO-like protein 8 (MLO8), identical to membrane protein Mlo8 (Arabidopsis thaliana) gi:14091586:gb:AAK53801; similar to MLO protein SWISS-PROT:P93766, NCBI_gi:1877221 (Hordeum vulgare)(Barley)
263071_at	At2g17490
263073_at	At2g17500	auxin efflux carrier family protein, contains auxin efflux carrier domain, Pfam:PF03547
263077_at	At2g17510	ribonuclease II family protein, similar to SP:P37202 Mitotic control protein dis3 {Schizosaccharomyces pombe}; contains Pfam profile PF00773: RNB-like protein
263076_at	At2g17520	IRE1A__protein kinase family protein / Ire1 homolog-2 (IRE1-2), contains protein kinase domain, Pfam:PF00069; identical to Ire1 homolog-2 (Arabidopsis thaliana) GI:15277139, cDNA Ire1 homolog-2 GI:15277138
263072_at	At2g17530	protein kinase family protein, identical to SRPK2 (Arabidopsis thaliana) gi:9843645:emb:CAC03676; contains protein kinase domain, Pfam:PF00069
263066_at	At2g17540	expressed protein
263067_at	At2g17550	expressed protein
263074_at	At2g17560	HMGB4_NFD04_NFD4__high mobility group protein gamma (HMGgamma) / HMG protein gamma, nearly identical to HMG protein (HMGgamma) (Arabidopsis thaliana) GI:2832355
263075_at	At2g17570	undecaprenyl pyrophosphate synthetase family protein / UPP synthetase family protein, contains putative undecaprenyl diphosphate synthase domain (PF01255); similar to dehydrodolichyl diphosphate synthetase (DEDOL-PP synthase) (GI:796076) and S. cerevisiae Rer2 (SP:P35196)
263068_at	At2g17580	polynucleotide adenylyltransferase family protein, similar to SP:P13685 Poly(A) polymerase (EC 2.7.7.19) {Escherichia coli O157:H7}; contains Pfam profile PF01743: polyA polymerase family protein
263069_at	At2g17590	DC1 domain-containing protein, contains Pfam profile PF03107: DC1 domain
263070_at	At2g17600	DC1 domain-containing protein, contains Pfam profile PF03107: DC1 domain
263018_at	At2g17610
263017_at	At2g17620	CYCB2;1__cyclin, putative (CYC2a), similar to cyclin 2b protein (Arabidopsis thaliana) GI:509423; contains Pfam profiles PF00134: Cyclin, N-terminal domain, PF02984: Cyclin, C-terminal domain; identical to cDNA cyc2a mRNA for cyclin 2a protein GI:728518
263047_at	At2g17630	phosphoserine aminotransferase, putative, similar to Phosphoserine aminotransferase, chloroplast precursor (PSAT) (SP:Q96255) (Arabidopsis thaliana); contains TIGRFAM TIGR01364: phosphoserine aminotransferase; contains Pfam PF00266: aminotransferase, class V
264594_at	At2g17640	AtSerat3;1_SAT-106__serine O-acetyltransferase, putative (SAT-106), similar to Arabidopsis thaliana serine acetyltransferase GI:905391
264589_at	At2g17650	AMP-dependent synthetase and ligase family protein, similar to AMP-binding protein GI:1903034 from (Brassica napus); contains Pfam AMP-binding domain PF00501; identical to cDNA adenosine monophosphate binding protein 2 AMPBP2 (AMPBP2) GI:20799712
264617_at	At2g17660	nitrate-responsive NOI protein, putative, similar to nitrate-induced NOI protein (Zea mays) GI:2642213
264591_at	At2g17670	pentatricopeptide (PPR) repeat-containing protein, contains Pfam profile PF01535: PPR repeat
264618_at	At2g17680	expressed protein, contains Pfam profile PF03087: Arabidopsis protein of unknown function; expression supported by MPSS
264621_at	At2g17700	protein kinase family protein, similar to protein kinase (gi:170047) from Glycine max; contains a protein kinase domain profile (PDOC00100) (PF00069)
264590_at	At2g17710	expressed protein
264592_at	At2g17720	oxidoreductase, 2OG-Fe(II) oxygenase family protein, similar to prolyl 4-hydroxylase, alpha subunit, from Gallus gallus (GI:212530), Rattus norvegicus (GI:474940), Mus musculus (SP:Q60715); contains PF03171 2OG-Fe(II) oxygenase superfamily domain
264588_at	At2g17730	zinc finger (C3HC4-type RING finger) family protein, contains Pfam PF00097: Zinc finger, C3HC4 type (RING finger) domain; similar to RING-H2 finger protein RHA3a (GI:3790573) (Arabidopsis thaliana); similar to ReMembR-H2 protein JR700 (GI:6942147) (Arabidopsis thaliana)
264616_at	At2g17740	DC1 domain-containing protein
257416_at	At2g17750	hypothetical protein, contains Pfam profile PF03080: Arabidopsis proteins of unknown function
264619_at	At2g17760	aspartyl protease family protein, contains Eukaryotic and viral aspartyl proteases active site, PROSITE:PS00141
264620_at	At2g17770	ABA-responsive element binding protein, putative, similar to ABA response element binding factor (Triticum aestivum) gi:21693583:gb:AAM75354
264622_at	At2g17790	similar to vacuolar protein sorting-associated protein 35 family protein / VPS35 family protein [Arabidopsis thaliana] (TAIR:At3g51310.1); similar to vacuolar protein sorting-associated protein 35 family protein / VPS35 family protein [Arabidopsis thaliana] (TAIR:At1g75850.1); similar to similar to vacuolar protein sorting 35; maternal-embryonic 3; vacuolar protein sorting 35 (yeast homolog) [Gallus gallus] (GB:NP_001005842.1); similar to unnamed protein product [Tetraodon nigroviridis] (GB:CAF93242.1); similar to novel protein simlar to human and mouse vacuolar protein sorting 35 (yeast) (VPS35) [Danio rerio] (GB:CAE49237.1); contains InterPro domain Vacuolar protein sorting-associated protein 35 (InterPro:IPR005378)
264593_at	At2g17800	ARAC1_ATGP2_ATRAC1_RAC1__Rac-like GTP-binding protein ARAC1/ATGP2. Encodes a geranylgeranylated GTP binding protein. Involved in the auxin-activated 26S proteasome-dependent Aux/IAA proteolysis pathway.
264790_at	At2g17820	ATHK1_AHK1__histidine kinase 1, 99% identical to GP:4586626
264784_s_at	At2g17830 At5g42460	F-box family protein, contains Pfam domain, PF00646: F-box domain
264787_at	At2g17840	ERD7__senescence/dehydration-associated protein-related (ERD7), similar to senescence-associated protein 12 (Hemerocallis hybrid cultivar) gi:3551958:gb:AAC34857; strong similarity to early-responsive to dehydration stress ERD7 protein (Arabidopsis thaliana) gi:15320412:dbj:BAB63916; identical to cDNA ERD7 partial cds GI:15320411
264791_at	At2g17845	short-chain dehydrogenase/reductase (SDR) family protein, contains similarity to 3-oxoacyl-(acyl-carrier protein) reductase SP:P51831 from (Bacillus subtilis)
264846_at	At2g17850	senescence-associated family protein, contains similarity to ketoconazole resistant protein GI:928938 from (Arabidopsis thaliana) and din1 GI:2190012 from (Raphanus sativus);contains a thiosulfate sulfurtransferase domain
264812_at	At2g17860	pathogenesis-related thaumatin family protein, similar to receptor serine/threonine kinase PR5K (Arabidopsis thaliana) GI:1235680; contains Pfam profile PF00314: Thaumatin family
264789_at	At2g17870	cold-shock DNA-binding family protein, contains Pfam domains, PF00313: `Cold-shock` DNA-binding domain and PF00098: Zinc knuckle
264788_at	At2g17880	DNAJ heat shock protein, putative, similar to J11 protein (Arabidopsis thaliana) GI:9843641; contains Pfam profile PF00226 DnaJ domain
264813_at	At2g17890	CPK16__calcium-dependent protein kinase family protein / CDPK family protein, contains Pfam domains, PF00069: Protein kinase domain and PF00036: EF hand
264814_at	At2g17900	SDG37__zinc finger (MYND type) family protein / SET domain-containing protein, contains Pfam profiles PF00856: SET domain, PF01753: MYND zinc finger (ZnF) domain; confirmed by cDNA (Paola Vittorioso--accession not assigned yet (paola.vittorioso@uniroma1.it)
264785_at	At2g17910
264786_at	At2g17920	expressed protein, similar to zinc finger protein (Arabidopsis thaliana) GI:976277
265814_at	At2g17930	FAT domain-containing protein / phosphatidylinositol 3- and 4-kinase family protein, contains Pfam profiles PF02259 FAT domain, PF00454 Phosphatidylinositol 3- and 4-kinase, PF02260: FATC domain
265820_at	At2g17940	expressed protein, contains Pfam PF05701: Plant protein of unknown function (DUF827)
265821_at	At2g17950	WUS_PGA6__homeodomain transcription factor (WUSCHEL), 99.4% identical to WUSCHELL (GI:4090200) (Arabidopsis thaliana)
265808_at	At2g17960	hypothetical protein
257389_at	At2g17970	oxidoreductase, 2OG-Fe(II) oxygenase family protein, similar to At2g17960, At4g36090; contains PF03171 2OG-Fe(II) oxygenase superfamily domain
265819_at	At2g17972	expressed protein
265815_at	At2g17975	zinc finger (Ran-binding) family protein, contains Pfam domain, PF00641: Zn-finger in Ran binding protein and others
265822_at	At2g17980	ATSLY1_SLY1__sec1 family protein, similar to SWISS-PROT:P22213 SLY1 protein (Saccharomyces cerevisiae); contains Pfam domain, PF00995: Sec1 family
265807_at	At2g17990	expressed protein
265806_at	At2g18010	auxin-responsive family protein, similar to auxin-induced protein TGSAUR22 (GI:10185820) (Tulipa gesnerian) ;similar to indole-3-acetic acid induced protein ARG7 (SP:P32295) (Phaseolus aureus)
265805_s_at	At2g18020 At4g36130	EMB2296__60S ribosomal protein L8 (RPL8A)
265804_at	At2g18030	peptide methionine sulfoxide reductase family protein, similar to SP:P08761 Ecdysone-induced protein 28/29 kDa {Drosophila melanogaster}; contains Pfam profile PF01625: Peptide methionine sulfoxide reductase
265818_at	At2g18040	PIN1AT__peptidyl-prolyl cis-trans isomerase (PIN1) / cyclophilin / rotamase, identical to Chain A, Solution Structure Of Pin1at From Arabidopsis Thaliana GI:22218833; contains Pfam profile PF00639: PPIC-type PPIASE domain
265817_at	At2g18050	HIS1-3__histone H1-3 (HIS1-3), similar to histone H1 (Lycopersicon pennellii) SWISS-PROT:P40267; identical to cDNA histone H1-3 (His1-3) GI:1809314, histone H1-3 (Arabidopsis thaliana) GI:1809305
265813_at	At2g18060	ANAC037_VND1__no apical meristem (NAM) family protein, similar to NAC2 (GI:6456751) (Arabidopsis thaliana); contains Pfam PF02365 : No apical meristem (NAM) protein
265812_at	At2g18070	expressed protein
265811_at	At2g18080	serine carboxypeptidase S28 family protein, similar to SP:Q9NQE7 Thymus-specific serine protease precursor (EC 3.4.-.-) {Homo sapiens}; contains Pfam profile PF05577: Serine carboxypeptidase S28
265810_at	At2g18090	PHD finger family protein / SWIB complex BAF60b domain-containing protein / GYF domain-containing protein, contains Pfam profiles PF02201: BAF60b domain of the SWIB complex, PF02213: GYF domain, PF00628: PHD-finger
265809_at	At2g18100	expressed protein
265803_at	At2g18115
257456_at	At2g18120	lateral root primordium (LRP) protein-related, similar to lateral root primordium 1 (LRP1) (Arabidopsis thaliana) GI:882341; contains Pfam profile PF05142: Domain of unknown function (DUF702)
263063_s_at	At2g18140 At2g18150	peroxidase, putative, similar to peroxidase ATP6a (Arabidopsis thaliana) gi:1429215:emb:CAA67310
263064_at	At2g18160	GBF5__bZIP transcription factor family protein, contains a bZIP transcription factor basic domain signature (PDOC00036)
263065_at	At2g18170	ATMPK7__mitogen-activated protein kinase, putative / MAPK, putative (MPK7), identical to mitogen-activated protein kinase homolog 7 (AtMPK7)(Arabidopsis thaliana) SWISS-PROT:Q39027; PMID:12119167
263062_at	At2g18180	SEC14 cytosolic factor, putative / phosphoglyceride transfer protein, putative, contains Pfam PF00650 : CRAL/TRIO domain; contains Pfam PF03765 : CRAL/TRIO, N-terminussimilar to phosphatidylinositol transfer-like protein IV (GI:14486707) (Lotus japonicus);
263061_at	At2g18190	AAA-type ATPase family protein, contains Pfam profile: ATPase family PF00004
265328_at	At2g18200	expressed protein
265327_at	At2g18210	expressed protein
265326_at	At2g18220	expressed protein, contains Pfam domain PF03715: Uncharacterised protein family (UPF0120)
265339_at	At2g18230	inorganic pyrophosphatase (soluble) (PPA) / pyrophosphate phospho-hydrolase / PPase, nearly identical to SP:P21216 Soluble inorganic pyrophosphatase (EC 3.6.1.1) (Pyrophosphate phospho- hydrolase) (PPase) {Arabidopsis thaliana}
265325_at	At2g18240	RER1 protein, putative, similar to SP:O48671 RER1B protein (AtRER1B) {Arabidopsis thaliana}, SP:O48670 RER1A protein (AtRER1A) {Arabidopsis thaliana}; contains Pfam profile PF03248: Rer1 family
265335_at	At2g18245	expressed protein
265324_at	At2g18250	cytidylyltransferase domain-containing protein, similar to CoA synthase (Mus musculus) GI:21780289, bifunctional phosphopantetheine adenylyl transferase / dephospho CoA kinase (Sus scrofa) GI:20465246; contains Pfam profile PF01467: Cytidylyltransferase
265323_at	At2g18260	SYP112_ATSYP112__syntaxin-related protein, putative (SYP112), similar to SP:Q42374 Syntaxin-related protein KNOLLE (Syntaxin 111) (AtSYP111) {Arabidopsis thaliana}
265322_at	At2g18270 At2g18280	expressed protein
265321_at	At2g18280	tubby-like protein 2 (TULP2), identical to tubby-like protein 2 (GI:27372512) {Arabidopsis thaliana}; similar to phosphodiesterase (GI:467578) (Mus musculus); similar to Tubby related protein 2 (Tubby-like protein 2) (P4-6 protein) (Fragment) (SP:P46686) (Mus musculus); contains Pfam profile: PF01167: Tub family; contains Pfam PF00646: F-box domain
265336_at	At2g18290	anaphase-promoting complex, subunit 10 family / APC10 family, contains Pfam PF03256: Anaphase-promoting complex, subunit 10 (APC10) domain; similar to anaphase promoting complex subunit APC10 (GI:6463666) (Homo sapiens)
265342_at	At2g18300	basic helix-loop-helix (bHLH) family protein, contains Pfam profile: PF00010 helix-loop-helix DNA-binding domain ;supported by cDNA gi:20127067:gb:AF488597.1:
265320_at	At2g18320	hypothetical protein
266251_s_at	At2g18320 At2g27540 At5g48000 At5g52080 At5g53410	hypothetical protein
265340_at	At2g18330	AAA-type ATPase family protein, contains Pfam profile: PF00004 ATPase family associated with various cellular activities (AAA)
265379_at	At2g18340	late embryogenesis abundant domain-containing protein / LEA domain-containing protein, low similarity to SP:P20075 Embryonic protein DC-8 {Daucus carota}; contains Pfam profile PF02987: Late embryogenesis abundant protein
265333_at	At2g18350	zinc finger homeobox family protein / ZF-HD homeobox family protein
265341_at	At2g18360	hydrolase, alpha/beta fold family protein, low similarity to SP:P24640:LIP3_MORSP Lipase 3 precursor (EC 3.1.1.3) (Triacylglycerol lipase) {Moraxella sp}; contains Pfam profile PF00561: hydrolase, alpha/beta fold family
265334_at	At2g18370	protease inhibitor/seed storage/lipid transfer protein (LTP) family protein, similar to lipid-transfer protein (Nicotiana glauca) GI:6782436; contains Pfam protease inhibitor/seed storage/LTP family domain PF00234
265378_at	At2g18380	zinc finger (GATA type) family protein
265337_at	At2g18390	ATARLC1_TTN5_ARL2_HAL__ADP-ribosylation factor-like protein 2 (ARL2), identical to ARL2 G-protein (Halimasch; HAL; TITAN5) GI:20514265 from (Arabidopsis thaliana); identical to cDNA ARL2 G-protein mRNA GI:20514264; contains Pfam profile PF00025: ADP-ribosylation factor family; contains TIGRfam profile TIGR00231: small GTP-binding protein domain
265338_at	At2g18400	ribosomal protein L6 family protein
265332_at	At2g18410	expressed protein
265331_at	At2g18420	gibberellin-responsive protein, putative, similar to SP:P46689 Gibberellin-regulated protein 1 precursor {Arabidopsis thaliana}; contains Pfam profile PF02704: Gibberellin regulated protein
265330_at	At2g18440	GUT15__expressed protein
265329_at	At2g18450	SDH1-2__succinate dehydrogenase (ubiquinone) flavoprotein subunit, mitochondrial, putative / flavoprotein subunit of complex II, putative, strong similarity to SP:O82663 Succinate dehydrogenase (ubiquinone) flavoprotein subunit, mitochondrial (EC 1.3.5.1) (FP) (Flavoprotein subunit of complex II) {Arabidopsis thaliana}
265923_at	At2g18470	protein kinase family protein, contains Pfam PF00069: Protein kinase domain
265922_at	At2g18480	mannitol transporter, putative, similar to mannitol transporter (Apium graveolens var. dulce) GI:12004316; contains Pfam profile PF00083: major facilitator superfamily protein
265921_at	At2g18490	zinc finger (C2H2 type) family protein, contains Pfam domain, PF00096: Zinc finger, C2H2 type
265951_at	At2g18500	ATOFP7_OFP7__ovate family protein, 69% similar to ovate protein (GI:23429649) (Lycopersicon esculentum); contains TIGRFAM TIGR01568 : uncharacterized plant-specific domain TIGR01568
265930_at	At2g18510	EMB2444__pre-mRNA splicing factor, putative, similar to SP:Q15427 Splicing factor 3B subunit 4 (Spliceosome associated protein 49) (SAP 49) (SF3b50) (Pre-mRNA splicing factor SF3b 49 kDa subunit) {Homo sapiens}; contains Pfam profile PF00076: RNA recognition motif. (a.k.a. RRM, RBD, or RNP domain)
265931_at	At2g18520	pentatricopeptide (PPR) repeat-containing protein, low similarity to fertility restorer (Petunia x hybrida) GI:22128587; contains Pfam profile PF01535: PPR repeat
265950_s_at	At2g18530 At3g46160	protein kinase family protein, contains protein kinase domain, Pfam:PF00069
265949_at	At2g18540	cupin family protein, contains Pfam profile PF00190: Cupin
265983_at	At2g18550	ATHB21_HB-2__homeobox-leucine zipper family protein, similar to CRHB6 (GI:3868839) (Ceratopteris richardii); contains Pfam PF00046: Homeobox domain
265929_s_at	At2g18560 At2g18570	UDP-glucoronosyl/UDP-glucosyl transferase family protein, contains Pfam profile PF00201: UDP-glucoronosyl and UDP-glucosyl transferase; contains similarity to flavonol 3-o-glucosyltransferase 5 from (Manihot esculenta)
265928_at	At2g18580
265927_at	At2g18590	transporter-related, low similarity to spinster membrane proteins from (Drosophila melanogaster) GI:12003976, GI:12003972, GI:12003974, GI:12003970; contains Pfam profile PF00083: major facilitator superfamily protein
265926_at	At2g18600	RUB1-conjugating enzyme, putative, strong similarity to gi:6635457 RUB1 conjugating enzyme (Arabidopsis thaliana); contains Pfam profile PF00179: Ubiquitin-conjugating enzyme
265925_at	At2g18610	expressed protein
265924_at	At2g18620	geranylgeranyl pyrophosphate synthase, putative / GGPP synthetase, putative / farnesyltranstransferase, putative, similar to gi:413730 to geranylgeranyl pyrophosphate synthase, chloroplast precursor GB:P34802 from (Arabidopsis thaliana) synonymous with farnesyltranstransferase
266060_at	At2g18630	expressed protein, unusual splice site at second intron; GA instead of conserved GT at donor site; similar to At14a GI:11994571 and GI:11994573 (Arabidopsis thaliana)
266068_at	At2g18640	GGPS4__geranylgeranyl pyrophosphate synthase, putative / GGPP synthetase, putative / farnesyltranstransferase, putative, similar to gi:1944371; contains GB:L22347
266069_at	At2g18650	zinc finger (C3HC4-type RING finger) family protein, similar to RING-H2 finger protein RHX1a (Arabidopsis thaliana) GI:3790591; contains Pfam profile PF00097: Zinc finger, C3HC4 type (RING finger)
266070_at	At2g18660	expansin family protein (EXPR3), identical to Expansin-related protein 3 precursor (Ath-ExpGamma-1.2) (Swiss-Prot:Q9ZV52) (Arabidopsis thaliana); contains Prosite PS00092: N-6 Adenine-specific DNA methylases signature;
266016_at	At2g18670	zinc finger (C3HC4-type RING finger) family protein, contains Pfam profile: PF00097 zinc finger, C3HC4 type (RING finger)
266071_at	At2g18680	expressed protein
266017_at	At2g18690	expressed protein
266072_at	At2g18700	ATTPS11_ATTPSB_TPS11__glycosyl transferase family 20 protein / trehalose-phosphatase family protein, similar to trehalose-6-phosphate synthase SL-TPS/P (Selaginella lepidophylla) GI:4100325; contains Pfam profiles PF00982: Glycosyltransferase family 20, PF02358: Trehalose-phosphatase
266018_at	At2g18710	preprotein translocase secY subunit, chloroplast (CpSecY), Identical to SP:Q38885 Preprotein translocase secY subunit, chloroplast precursor (CpSecY) {Arabidopsis thaliana}
266061_at	At2g18720	eukaryotic translation initiation factor 2 subunit 3, putative / eIF2S3, putative / eIF-2-gamma, putative
266062_at	At2g18730	diacylglycerol kinase, putative, contains INTERPRO domain, IPR001206, DAG-kinase catalytic domain
266074_at	At2g18740	small nuclear ribonucleoprotein E, putative / snRNP-E, putative / Sm protein E, putative, similar to SWISS-PROT:P08578 small nuclear ribonucleoprotein E (snRNP-E) (Sm protein E, Sm-E, SmE) (Chicken)
266019_at	At2g18750	calmodulin-binding protein, similar to calmodulin-binding protein TCB60 GI:1698548 from (Nicotiana tabacum)
266063_at	At2g18760	SNF2 domain-containing protein / helicase domain-containing protein, similar to SP:Q03468 Excision repair protein ERCC-6 (Cockayne syndrome protein CSB) {Homo sapiens}; contains PFam profiles PF00271: Helicase conserved C-terminal domain, PF00176: SNF2 family N-terminal domain
266073_at	At2g18770	expressed protein
266064_at	At2g18780	F-box family protein, contains F-box domain Pfam:PF00646
266065_at	At2g18790	PHYB_HY3_OOP1__phytochrome B (PHYB), Identical to SP:P14713 Phytochrome B {Arabidopsis thaliana}
266066_at	At2g18800	xyloglucan:xyloglucosyl transferase, putative / xyloglucan endotransglycosylase, putative / endo-xyloglucan transferase, putative, similar to xyloglucan endotransglycosylase TCH4 GI:886116 from (Arabidopsis thaliana)
266067_s_at	At2g18810 At2g31720	expressed protein, contains Pfam profile PF03754: Domain of unknown function (DUF313)
266943_at	At2g18820
266947_at	At2g18830	hypothetical protein
266949_s_at	At2g18840 At4g30260	integral membrane Yip1 family protein, contains Pfam domain, PF04893: Yip1 domain
266948_at	At2g18850	similar to SET domain-containing protein [Arabidopsis thaliana] (TAIR:At3g07670.1); similar to hypothetical protein DDB0218318 [Dictyostelium discoideum] (GB:EAL66753.1); contains InterPro domain Nuclear protein SET (InterPro:IPR001214)
266945_at	At2g18880	fibronectin type III domain-containing protein, contains Pfam profile PF00041: Fibronectin type III domain
266946_at	At2g18890	protein kinase family protein, contains protein kinase domain, Pfam:PF00069
266934_at	At2g18900	transducin family protein / WD-40 repeat family protein, contains 5 WD-40 repeats (PF00400); related to LACK protective antigen (GI:13625467) (Leishmania donovani)
266950_at	At2g18910	hydroxyproline-rich glycoprotein family protein
266935_at	At2g18915	LKP2_ADO2__F-box family protein / LOV kelch protein 2 (LKP2) / adagio 2 (ADO2), E3 ubiquitin ligase SCF complex F-box subunit; identical to Adagio 2 GI:13487070 from (Arabidopsis thaliana); contains Pfam profiles PF01344: Kelch motif and PF00646: F-box domain; identical to cDNA LOV kelch protein 2 GI:18146957; identical to cDNA Adagio 2 (ADO2) GI:13487069
266936_at	At2g18920	hypothetical protein
266937_at	At2g18930	hypothetical protein
266951_at	At2g18940	pentatricopeptide (PPR) repeat-containing protein, contains Pfam profile: PF01535 PPR repeat
266938_at	At2g18950	HPT1_ATHPT_HPT_TPT1_VTE2__homogentisate phytylprenyltransferase family protein (HPT1) / tocopherol phytyltransferase family protein (TPT1), identical to gi:17104828; contains Pfam profile PF01040: UbiA prenyltransferase family; identical to cDNA tocopherol polyprenyltransferase (TPT1) GI:17104827
266939_at	At2g18960	AHA1_PMA__ATPase 1, plasma membrane-type, putative / proton pump 1, putative / proton-exporting ATPase, putative, strong similarity to SP:P20649 ATPase 1, plasma membrane-type (EC 3.6.3.6) (Proton pump 1) {Arabidopsis thaliana}; contains InterPro accession IPR001757: ATPase, E1-E2 type; contains Pfam profile PF00690: Cation transporter/ATPase, N-terminus
266940_at	At2g18970	expressed protein
266941_at	At2g18980	peroxidase, putative, identical to peroxidase ATP22a (Arabidopsis thaliana) gi:1620369:emb:CAA70034
266942_at	At2g18990	expressed protein
267443_at	At2g19000	expressed protein
267466_at	At2g19010	GDSL-motif lipase/hydrolase family protein, similar to family II lipase EXL1 GI:15054382 from (Arabidopsis thaliana); contains Pfam profile PF00657: GDSL-like Lipase/Acylhydrolase
257350_x_at	At2g19040	RALFL12_RALFL13__rapid alkalinization factor (RALF) family protein
267438_at	At2g19050	GDSL-motif lipase/hydrolase family protein, low similarity to SP:P40603 Anter-specific proline-rich protein APG (Protein CEX) (Fragment) {Brassica napus}; contains Pfam profile PF00657: GDSL-like Lipase/Acylhydrolase
267439_at	At2g19060	GDSL-motif lipase/hydrolase family protein, similar to family II lipases EXL6 GI:15054390, EXL1 GI:15054382, EXL2 GI:15054384 from (Arabidopsis thaliana); contains Pfam profile PF00657: GDSL-like Lipase/Acylhydrolase
267440_at	At2g19070	transferase family protein, similar to anthranilate N-hydroxycinnamoyl/benzoyltransferase from Dianthus caryophyllus (gi:2239091); contains Pfam profile PF02458: Transferase family
267442_at	At2g19080	metaxin-related, contains 1 transmembrane domain; similar to Metaxin 1 (component of a preprotein import complex) (Swiss-Prot:P47802) (Mus musculus);
267487_at	At2g19100
267488_at	At2g19110	HMA4__ATPase E1-E2 type family protein / haloacid dehalogenase-like hydrolase family protein / heavy-metal-associated domain-containing protein, similar to cadmium efflux pump protein from Geobacillus stearothermophilus (GI:16753175), cadmium resistance protein B from Staphylococcus aureus (GI:14020985); T20K24.13 has been merged with T20K24.12 per suggestion of Dr. Kristian Axelsen (axe@biobase.dk)
267489_s_at	At2g19120 At4g30100	tRNA-splicing endonuclease positive effector-related, similar to Endonuclease sen1 (Swiss-Prot:Q92355) (Schizosaccharomyces pombe); similar to tRNA-splicing endonuclease positive effector (Swiss-Prot:Q00416) (Saccharomyces cerevisiae)
267490_at	At2g19130	S-locus lectin protein kinase family protein, contains Pfam domains PF00954: S-locus glycoprotein family, PF00069: Protein kinase domain and PF01453: Lectin (probable mannose binding)
267464_at	At2g19150	pectinesterase family protein, contains Pfam profile: PF01095 pectinesterase
267465_at	At2g19170	SLP3__subtilase family protein, contains similarity to meiotic serine proteinase TMP GI:6468325 from (Lycopersicon esculentum)
267444_at	At2g19180	expressed protein
267436_at	At2g19190	light-responsive receptor protein kinase / senescence-responsive receptor-like serine/threonine kinase, putative (SIRK), similar to light repressible receptor protein kinase (Arabidopsis thaliana) gi:1321686:emb:CAA66376; contains Pfam profiles PF00069: Protein kinase domain and PF00560: Leucine Rich Repeat
267437_at	At2g19200	expressed protein, contains Pfam profile PF04776: Protein of unknown function (DUF626)
267441_at	At2g19210	leucine-rich repeat protein kinase, putative, similar to light repressible receptor protein kinase (Arabidopsis thaliana) gi:1321686:emb:CAA66376; contains leucine rich repeat (LRR) domains, Pfam:PF00560; contains protein kinase domain, Pfam:PF00069
267328_at	At2g19230	leucine-rich repeat protein kinase, putative, similar to light repressible receptor protein kinase (Arabidopsis thaliana) gi:1321686:emb:CAA66376; contains leucine rich repeat (LRR) domains, Pfam:PF00560; contains protein kinase domain, Pfam:PF00069
267329_at	At2g19250
267330_at	At2g19270	expressed protein
267331_at	At2g19280	pentatricopeptide (PPR) repeat-containing protein, contains Pfam profile PF01535: PPR repeat
267332_at	At2g19290	expressed protein
267320_at	At2g19300	expressed protein
267336_at	At2g19310	expressed protein
267321_at	At2g19320	expressed protein
267322_at	At2g19330 At2g19340	leucine-rich repeat family protein, contains leucine rich repeats, Pfam:PF00560
267323_at	At2g19340	membrane protein, putative, contains 3 transmembrane domains;
267278_at	At2g19350	expressed protein
267326_at	At2g19380	RNA recognition motif (RRM)-containing protein, similar to UBP1 interacting protein 1a (Arabidopsis thaliana) GI:19574236; contains InterPro entry IPR000504: RNA-binding region RNP-1 (RNA recognition motif) (RRM); contains Pfam profile PF00096: Zinc finger, C2H2 type
267309_at	At2g19385	expressed protein, weak similarity to Cell growth regulating nucleolar protein (Swiss-Prot:Q08288) (Mus musculus)
267282_at	At2g19390	expressed protein
267281_at	At2g19400	protein kinase, putative, contains protein kinase domain, Pfam:PF00069
267327_at	At2g19410	protein kinase family protein, contains Pfam profile: PF00069 Eukaryotic protein kinase domain
267334_at	At2g19420	expressed protein
267333_at	At2g19430	transducin family protein / WD-40 repeat family protein, similar to WD-repeat protein 5 (SP:Q9UGP9) (Homo sapiens); contains 7 Trp-Asp WD-40 repeats
267280_at	At2g19450	TAG1_ABX45_AS11_ATDGAT_DGAT1_RDS1__diacylglycerol O-acyltransferase / acyl CoA:diacylglycerol acyltransferase (DGAT), identical to gi:5050913, gi:6625553
267279_at	At2g19460	expressed protein
265942_at	At2g19470	CKL5__casein kinase, putative, similar to casein kinase I, delta isoform (Arabidopsis thaliana) SWISS-PROT:P42158; contains protein kinase domain, Pfam:PF00069
265940_at	At2g19480	nucleosome assembly protein (NAP), putative, similar to nucleosome assembly protein 1 (Glycine max) GI:1161252; contains Pfam profile PF00956: Nucleosome assembly protein (NAP)
265941_s_at	At2g19490 At3g32920	recA family protein, contains Pfam profile: PF00154 recA bacterial DNA recombination protein
265945_at	At2g19500	CKX2_ATCKX2__FAD-binding domain-containing protein / cytokinin oxidase family protein, similar to cytokinin oxidase, Zea mays (SP:Q9T0N8) (gi:3441978)
265932_at	At2g19510	LOB domain family protein / lateral organ boundaries domain family protein (LBD8), identical to SP:Q9ZUP0: Putative LOB domain protein 8 {Arabidopsis thaliana}; similar to lateral organ boundaries (LOB) domain-containing proteins from Arabidopsis thaliana; identical to ASYMMETRIC LEAVES2-like protein 34 (Arabidopsis thaliana) GI:19919039
265946_s_at	At2g19520 At4g29730	FVE_ACG1_ATMSI4_MSI4_NFC04_NFC4__WD-40 repeat protein (MSI4), contains 6 (4 significant) WD-40 repeats (PF0400); identical to WD-40 repeat protein MSI4 (SP:O22607) (Arabidopsis thaliana)
265947_at	At2g19540	transducin family protein / WD-40 repeat family protein, contains WD-40 repeats (PF00400); similar to Glutamate-rich WD repeat protein (GRWD) (SP:Q9BQ67)(Homo sapiens)
265933_at	At2g19550	esterase/lipase/thioesterase family protein, low similarity to cinnamoyl ester hydrolase CinI (Butyrivibrio fibrisolvens) GI:1622732; contains esterase/lipase/thioesterase active site serine (PS50187) (Interpro entry IPR000379) and alpha/beta hydrolase fold (PF00561).
265934_at	At2g19560	proteasome protein-related, weak similarity to 26S proteasome non-ATPase regulatory subunit 3 (26S proteasome regulatory subunit S3) (p58) (Transplantation antigen P91A) (Tum-P91A antigen) (Swiss-Prot:P14685) (Mus musculus)
265943_at	At2g19570	CDA1_AT-CDA1_DESZ__cytidine deaminase (CDD) / cytidine aminohydrolase, identical to cytidine deaminase (CDD) (Arabidopsis thaliana) GI:3046700
265935_at	At2g19580	senescence-associated protein-related, similar to senescence-associated protein 5 (Hemerocallis hybrid cultivar) gi:3551954:gb:AAC34855; contains a transmembrane 4 family signature; rare (GC) splice donor consensus found instead of (GT) at intron 2.
265948_at	At2g19590	ACO1__1-aminocyclopropane-1-carboxylate oxidase, putative / ACC oxidase, putative, similar to ACC oxidase (Cucumis melo)(GI:1183898)
265936_at	At2g19600	ATKEA4_KEA4__K+ efflux antiporter, putative (KEA4), similar to glutathione-regulated potassium-efflux system protein KEFB, Escherichia coli, SWISSPROT:P45522; Monovalent cation:proton antiporter family 2 (CPA2 family) member, PMID:11500563; Note: non-consensus splice site (GC) in intron 14
265937_at	At2g19610	zinc finger (C3HC4-type RING finger) family protein, contains a zinc finger, C3HC4 type (RING finger), signature, PROSITE:PS00518
265938_at	At2g19620	Ndr family protein, similar to SP:O23969 Pollen specific protein SF21 {Helianthus annuus}; contains Pfam profile PF03096: Ndr family
257383_at	At2g19630	F-box family protein, contains F-box domain Pfam:PF00646
265944_at	At2g19640	SET domain-containing protein, contains Pfam profile PF00856: SET domain
265939_at	At2g19650	DC1 domain-containing protein, contains Pfam profile PF03107: DC1 domain
266688_at	At2g19660	DC1 domain-containing protein, contains Pfam profile PF03107: DC1 domain
266687_at	At2g19670	protein arginine N-methyltransferase, putative, similar to protein arginine N-methyltransferase 1-variant 1 (Homo sapiens) GI:7453577
266696_at	At2g19680	mitochondrial ATP synthase g subunit family protein, contains Pfam profile: PF04718 mitochondrial ATP synthase g subunit
266686_at	At2g19700	expressed protein
266685_at	At2g19710	expressed protein, contains Pfam profile: PF03398 eukaryotic protein of unknown function, DUF292
266684_at	At2g19720	RPS15AB__40S ribosomal protein S15A (RPS15aB)
266699_at	At2g19730	60S ribosomal protein L28 (RPL28A)
266700_at	At2g19740	60S ribosomal protein L31 (RPL31A)
266705_at	At2g19750	40S ribosomal protein S30 (RPS30A)
266701_at	At2g19760	PRF1_PFN1__profilin 1 (PRO1) (PFN1) (PRF1) / allergen Ara t 8, identical to profilin 1 (Allergen Ara t 8) SP:Q42449 GI:1353770 from (Arabidopsis thaliana)
266697_at	At2g19770	profilin 4 (PRO4) (PFN4), identical to profilin 4 SP:Q38905 GI:1353768 from (Arabidopsis thaliana)
266682_at	At2g19780	leucine-rich repeat family protein / extensin family protein, contains leucine rich-repeat (LRR) domains Pfam:PF00560, INTERPRO:IPR001611; similar to leucine-rich repeat/extensin 1 (GI:13809918) (Arabidopsis thaliana); contains similarity to disease resistance protein (Lycopersicon esculentum) gi:3894383:gb:AAC78591
266694_at	At2g19790	clathrin adaptor complex small chain family protein, contains Pfam profile: PF01217 clathrin adaptor complex small chain
266693_at	At2g19800	MIOX2_MIOX4__expressed protein, similar to myo-inositol oxygenase (Sus scrofa) gi:17432544:gb:AAL39076
266695_at	At2g19810	zinc finger (CCCH-type) family protein, contains Pfam domain, PF00642: Zinc finger C-x8-C-x5-C-x3-H type (and similar)
266698_at	At2g19830	SNF7 family protein, contains Pfam domain, PF03357: SNF7 family
266681_at	At2g19840
266680_s_at	At2g19850 At3g54730	expressed protein
266702_at	At2g19860	ATHXK2__hexokinase 2 (HXK2), identical to hexokinase 2 (Arabidopsis thaliana) Swiss-Prot:P93834
266703_at	At2g19880	ceramide glucosyltransferase, putative, similar to ceramide glucosyltransferase (GI:14718995) (Gossypium arboreum); weak similarity to Ceramide glucosyltransferase (Glucosylceramide synthase) (GCS) (UDP-glucose:N-acylsphingosine D-glucosyltransferase) (GLCT-1) (Swiss-Prot:Q16739) (Homo sapiens)
266691_at	At2g19890	expressed protein, contains Pfam profile PF04396: Protein of unknown function, DUF537; expression supported by MPSS
266690_at	At2g19900	ATNADP-ME1__The malic enzyme (EC 1.1.1.40) encoded by AtNADP-ME1 is expressed in response to developmental and cell-specific signals.
266689_at	At2g19930	RNA-dependent RNA polymerase family protein, contains Pfam domain, PF05183: RNA dependent RNA polymerase
266704_at	At2g19940	semialdehyde dehydrogenase family protein, similar to N-acetyl-glutamyl-phosphate reductase (Campylobacter jejuni) GI:6650362; contains Pfam profiles PF02774: Semialdehyde dehydrogenase dimerisation domain, PF01118: Semialdehyde dehydrogenase NAD binding domain
266692_at	At2g19960	hAT dimerisation domain-containing protein / transposase-related, very low similarity to transposase (Ipomoea purpurea) AB004906 GI:4063770; contains Pfam profile PF05699: hAT family dimerisation domain
265588_at	At2g19970	pathogenesis-related protein, putative, similar to pathogenesis-related protein 1 {Arabidopsis thaliana} GI:166805; contains Pfam profile PF00188: SCP-like extracellular protein
265587_at	At2g19980	allergen V5/Tpx-1-related family protein, low similarity to SP:P33154 Pathogenesis-related protein 1 precursor (PR-1) {Arabidopsis thaliana}; contains Pfam profile PF00188: SCP-like extracellular protein
265586_at	At2g19990	PR1_PR-1-LIKE_PR1_PR-1__pathogenesis-related protein 1 (PR-1), identical to pathogenesis-related protein 1 {Arabidopsis thaliana} GI:166805; contains an extracellular proteins SCP/Tpx-1/Ag5/PR-1/Sc7 signature (PDOC00772)
265585_at	At2g20000	HBT__cell division cycle family protein / CDC family protein, low similarity to SP:P30260:CC27_HUMAN Protein CDC27Hs (Cell division cycle protein 27 homolog) Homo sapiens; contains Pfam profile PF00515: TPR Domain
265583_at	At2g20010	expressed protein
265596_at	At2g20020	expressed protein
265582_at	At2g20030	zinc finger (C3HC4-type RING finger) family protein, similar to RING-H2 zinc finger protein ATL6 (Arabidopsis thaliana) GI:4928403; contains Pfam profile PF00097: Zinc finger, C3HC4 type (RING finger)
265581_at	At2g20040	protein kinase, putative, similar to protein kinase (Homo sapiens) gi:1052737:emb:CAA59733
265580_at	At2g20050	protein phosphatase 2C, putative / PP2C, putative, contains PF00481: Protein phosphatase 2C domain;
265594_at	At2g20060	ribosomal protein L4 family protein, contains Pfam profile PF00573: ribosomal protein L4/L1 family
265579_at	At2g20070	expressed protein, weak similarity to SP:O61705 Neurotoxin BmK-X precursor (BmK10) (Alpha-neurotoxin TX9) {Mesobuthus martensii}
265577_at	At2g20100	ethylene-responsive family protein, similar to Ethylene-regulated ER33 protein (GI:5669656) (Lycopersicon esculentum); PMID: 12679534; putative bHLH133 transcription factor
265578_at	At2g20100	ethylene-responsive family protein, similar to Ethylene-regulated ER33 protein (GI:5669656) (Lycopersicon esculentum); PMID: 12679534; putative bHLH133 transcription factor
265592_at	At2g20110	tesmin/TSO1-like CXC domain-containing protein, similar to SP:Q9WTJ6 Tesmin (Metallothionein-like 5, testis-specific) {Mus musculus}; contains Pfam profile PF03638: Tesmin/TSO1-like CXC domain
265593_s_at	At2g20120 At2g20130	COV1__expressed protein, contains Pfam domain, PF04367: Protein of unknown function (DUF502); identical to cDNA putative membrane protein COV (COV) GI:30059123
265595_at	At2g20140	26S protease regulatory complex subunit 4, putative, similar to Swiss-Prot:P48601 26S protease regulatory subunit 4 (P26S4) (Drosophila melanogaster)
265597_at	At2g20142 At2g20145	expressed protein
265591_at	At2g20150	expressed protein, and genefinder
265590_at	At2g20160	ASK17_MEO__E3 ubiquitin ligase SCF complex subunit SKP1/ASK1 (At17), putative, E3 ubiquitin ligase; similar to Skp1 homolog Skp1b GI:3068809, UIP2 GI:3719211 from (Arabidopsis thaliana)
265589_at	At2g20170	hypothetical protein, and grail contains Pfam profile PF03080: Arabidopsis proteins of unknown function
265584_at	At2g20180	PIL5__basic helix-loop-helix (bHLH) family protein, contains Pfam domain, PF00010: Helix-loop-helix DNA-binding domain
265315_at	At2g20190	CLIP-associating protein (CLASP) -related, similar to CLIP-associating protein CLASP2 (GI:13508651) (Rattus norvegicus)
265576_at	At2g20190	CLIP-associating protein (CLASP) -related, similar to CLIP-associating protein CLASP2 (GI:13508651) (Rattus norvegicus)
265313_at	At2g20210	leucine-rich repeat family protein, contains leucine rich repeat (LRR) domains, Pfam:PF00560
265314_at	At2g20210	leucine-rich repeat family protein, contains leucine rich repeat (LRR) domains, Pfam:PF00560
265284_at	At2g20230	expressed protein
265312_at	At2g20240	expressed protein
265311_at	At2g20250	expressed protein
265287_at	At2g20260	photosystem I reaction center subunit IV, chloroplast, putative / PSI-E, putative (PSAE2), identical to SP:Q9S714; similar to SP:P12354 Photosystem I reaction center subunit IV, chloroplast precursor (PSI-E) {Spinacia oleracea}; contains Pfam profile PF02427: Photosystem I reaction centre subunit IV / PsaE
265288_at	At2g20270	glutaredoxin family protein, contains glutaredoxin domain, Pfam:PF00462
265310_at	At2g20280	zinc finger (CCCH-type) family protein, contains Pfam domain, PF00642: Zinc finger C-x8-C-x5-C-x3-H type (and similar)
265309_at	At2g20290	XIG_ATXIG__myosin, putative, similar to myosin (GI:499047) (Arabidopsis thaliana)
265308_at	At2g20300	protein kinase family protein, contains protein kinase domain, Pfam:PF00069
265307_at	At2g20310	expressed protein
265306_at	At2g20320	DENN (AEX-3) domain-containing protein, contains Pfam domain PF02141: DENN (AEX-3) domain
265259_at	At2g20330	transducin family protein / WD-40 repeat family protein, similar to Transcriptional repressor rco-1 (SP:P78706) (Neurospora crassa); similar to TUP1(GB:AF079369); contains 6 WD-40 repeats (PF00400)
265305_at	At2g20340	tyrosine decarboxylase, putative, similar to tyrosine/dopa decarboxylase (Papaver somniferum) GI:3282527, SP:Q06087 Tyrosine decarboxylase 3 (EC 4.1.1.25) {Petroselinum crispum}; contains Pfam profile PF00282: Pyridoxal-dependent decarboxylase conserved domain
265304_at	At2g20350	encodes a member of the ERF (ethylene response factor) subfamily B-6 of ERF/AP2 transcription factor family. The protein contains one AP2 domain. There are 12 members in this subfamily including RAP2.11.
265286_at	At2g20360	expressed protein
265283_at	At2g20370	MUR3__exostosin family protein, contains Pfam profile: PF03016
265282_at	At2g20380	kelch repeat-containing F-box family protein, contains F-box domain Pfam:PF00646 and Kelch motif Pfam:PF01344
265258_at	At2g20390	expressed protein
265316_at	At2g20400	myb family transcription factor, contains Pfam profile: PF00249 myb-like DNA-binding domain
265285_at	At2g20410	activating signal cointegrator-related, similar to ASC-1 (GI:6581062) (Mus musculus); similar to Activating signal cointegrator 1 (ASC-1) (Thyroid receptor interacting protein 4) (TRIP-4) (Swiss-Prot:Q15650) (Homo sapiens)
265257_at	At2g20420	succinyl-CoA ligase (GDP-forming) beta-chain, mitochondrial, putative / succinyl-CoA synthetase, beta chain, putative / SCS-beta, putative, identical to SP:O82662 Succinyl-CoA ligase (GDP-forming) beta-chain, mitochondrial precursor (EC 6.2.1.4) (Succinyl-CoA synthetase, beta chain) (SCS- beta) {Arabidopsis thaliana}; similar to SP:O97580 Succinyl-CoA ligase (ADP-forming) beta-chain, mitochondrial precursor (EC 6.2.1.5) {Sus scrofa}; contains Pfam profiles PF00549: CoA-ligase, PF02222: ATP-grasp domain
257397_at	At2g20430	RIC6__p21-rho-binding domain-containing protein, contains Pfam PF00786: P21-Rho-binding domain
263372_at	At2g20450	60S ribosomal protein L14 (RPL14A)
263367_at	At2g20460
263368_at	At2g20470	protein kinase, putative, contains protein kinase domain, Pfam:PF00069
263369_at	At2g20480	expressed protein
263371_at	At2g20490	NOP10__nucleolar RNA-binding Nop10p family protein, similar to Nop10p (GI:8096260) (Homo sapiens)
263370_at	At2g20500	expressed protein
263395_at	At2g20510	ATTIM44-1__mitochondrial import inner membrane translocase subunit TIM44, putative, contains similarity to Swiss-Prot:O35857 import inner membrane translocase subunit TIM44, mitochondrial precursor (Mus musculus); contains Pfam domian PF04280: Mitochondrial import inner membrane, translocase subunit TIM44
263373_at	At2g20515	expressed protein
263376_at	At2g20520	FLA6__fasciclin-like arabinogalactan-protein (FLA6), identical to gi:13377780_gb_AAK20859
263375_s_at	At2g20530 At4g28510	prohibitin, putative, similar to SP:P24142 Prohibitin (B-cell receptor associated protein 32) (BAP 32) {Rattus norvegicus}; contains Pfam profile PF01145: SPFH domain / Band 7 family
263364_at	At2g20540	pentatricopeptide (PPR) repeat-containing protein, contains INTERPRO:IPR002885 PPR repeats
263365_at	At2g20550	DNAJ chaperone C-terminal domain-containing protein, contains Pfam profile PF01556: DnaJ C terminal region; similar to DnaJ-like proteins (GI:6179940) (Nicotiana tabacum) and(GI:11863723) (Lycopersicon esculentum); similar to DnaJ homolog subfamily B member 1 (Heat shock 40 kDa protein 1) (Heat shock protein 40) (HSP40) (DnaJ protein homolog 1) (HDJ-1) (Swiss-Prot:P25685) (Homo sapiens) and (Swiss-Prot:Q9QYJ3) (Mus musculus)
263374_at	At2g20560	DNAJ heat shock family protein, SP:Q9UDY4 DnaJ homolog subfamily B member 4 (Heat shock 40 kDa protein 1 homolog) {Homo sapiens}; contains Pfam profile PF00226: DnaJ domain
263715_at	At2g20570	GPRI1_GLK1__golden2-like transcription factor (GLK1), identical to golden2-like transcription factor GI:13311003 from (Arabidopsis thaliana); contains Pfam profile: PF00249 Myb-like DNA-binding domain
263716_at	At2g20580	RPN1A__Encodes a regulatory subunit of the 26S proteosome complex that is involved in cell cycle progression during embryogenesis.
263712_at	At2g20585	expressed protein
263713_at	At2g20595	expressed protein
263714_at	At2g20610	SUR1_ALF1_HLS3_RTY__aminotransferase, putative, similar to nicotianamine aminotransferase from Hordeum vulgare (GI:6498122, GI:6469087); contains Pfam profile PF00155 aminotransferase, classes I and II
265421_s_at	At2g20616 At2g20815	expressed protein
263741_at	At2g20620	expressed protein, contains Pfam profile PF04776: Protein of unknown function (DUF626)
263742_at	At2g20625	expressed protein
263711_at	At2g20630	protein phosphatase 2C, putative / PP2C, putative
265432_at	At2g20650	zinc finger (C3HC4-type RING finger) family protein
263740_at	At2g20660	RALFL14__rapid alkalinization factor (RALF) family protein, similar to RALF precursor (Nicotiana tabacum) GI:16566316
265387_at	At2g20670	expressed protein, contains Pfam profile PF04720: Protein of unknown function (DUF506)
265431_at	At2g20680	glycosyl hydrolase family 5 protein / cellulase family protein, similar to (1-4)-beta-mannan endohydrolase (Coffea arabica) GI:10178872; contains Pfam profile PF00150: Cellulase (glycosyl hydrolase family 5)
265389_at	At2g20690	lumazine-binding family protein, SP:P50854 Riboflavin synthase alpha chain (EC 2.5.1.9) {Actinobacillus pleuropneumoniae}; contains Pfam profile PF00677: Lumazine binding domain
265430_at	At2g20700	expressed protein
265429_at	At2g20710	pentatricopeptide (PPR) repeat-containing protein, low similarity to DNA-binding protein (Triticum aestivum) GI:6958202; contains Pfam profile PF01535: PPR repeat
265428_at	At2g20720	pentatricopeptide (PPR) repeat-containing protein, contains Pfam TIGR00756: pentatricopeptide repeat domain
265394_at	At2g20725	CAAX amino terminal protease family protein, contains Pfam profile PF02517 CAAX amino terminal protease family protein
265426_at	At2g20740	expressed protein
265427_at	At2g20740	expressed protein
265443_at	At2g20750	ATEXPB1_ATHEXP BETA 1.5_EXPB1__beta-expansin, putative (EXPB1), identical to beta-expansin (Arabidopsis thaliana) gi:2224913:gb:AAB61709; similar to SP:O04701 major pollen allergen, Bermuda grass (Cynodon dactylon); beta-expansin gene family, PMID:11641069
265384_at	At2g20760	expressed protein
265425_at	At2g20770	lanthionine synthetase C-like family protein, contains Pfam domain, PF05147: Lanthionine synthetase C-like protein
265424_at	At2g20770 At2g20780	lanthionine synthetase C-like family protein, contains Pfam domain, PF05147: Lanthionine synthetase C-like protein
265423_at	At2g20790	expressed protein, weak similarity to clathrin-adaptor medium chain apm 3 (GI:12000359) (Dictyostelium discoideum); weak similarity to Adapter-related protein complex 3 mu 2 subunit (Clathrin coat assembly protein AP47 homolog 2) (Golgi adaptor AP-1 47 kDa protein homolog 2) (HA1 47 kDa subunit homolog 2) (P47B) (Swiss-Prot:P53678) (Rattus norvegicus)
265422_at	At2g20800	NDB4__pyridine nucleotide-disulphide oxidoreductase family protein, similar to GI:3718005 alternative NADH-dehydrogenase {Yarrowia lipolytica} ; contains Pfam profile PF00070: Pyridine nucleotide-disulphide oxidoreductase
265434_at	At2g20805	expressed protein
265391_at	At2g20810	glycosyl transferase family 8 protein, contains Pfam profile: PF01501 glycosyl transferase family 8
265390_at	At2g20820	expressed protein, .
265393_at	At2g20830	expressed protein, weak similarity to formiminotransferase cyclodeaminase (GI:3980064) (Gallus gallus)
265419_at	At2g20840	secretory carrier membrane protein (SCAMP) family protein, contains Pfam domain, PF04144: SCAMP family
265395_at	At2g20850	similar to leucine-rich repeat transmembrane protein kinase, putative [Arabidopsis thaliana] (TAIR:At4g03390.1); similar to putative leucine-rich repeat transmembrane protein kinase [Oryza sativa (japonica cultivar-group)] (GB:XP_464408.1); contains InterPro domain Tyrosine protein kinase (InterPro:IPR001245); contains InterPro domain Serine/threonine protein kinase (InterPro:IPR002290); contains InterPro domain Protein kinase (InterPro:IPR000719); contains InterPro domain Leucine-rich repeat, plant specific (InterPro:IPR007090); contains InterPro domain Leucine-rich repeat (InterPro:IPR001611)
265392_at	At2g20860	LIP1__lipoic acid synthase (LIP1), identical to gi:3928758 contains Pfam profile PF04055: radical SAM domain protein
265441_at	At2g20870	cell wall protein precursor, putative, identical to Putative cell wall protein precursor (Swiss-Prot:P47925) (Arabidopsis thaliana); weak similarity to mu-protocadherin (GI:7861967) (Rattus norvegicus)
257396_at	At2g20875	expressed protein
265418_at	At2g20880	AP2 domain-containing transcription factor, putative, similar to AP2 domain containing protein RAP2.4 (Arabidopsis thaliana) GI:2281633
265415_at	At2g20890	THF1_PSB29__Chloroplast-localized Thylakoid formation1 gene product involved in vesicle-mediated formation of thylakoid membranes. Thf1 antisense lines contain abnormal chloroplasts early in leaf development (chloroplasts have loosely stacked thylakoid membranes). Expression was induced in the light and decreased under dark conditions.
265385_at	At2g20900	diacylglycerol kinase, putative, contains INTERPRO domain, IPR001206, DAG-kinase catalytic domain
265417_at	At2g20920	expressed protein
265386_at	At2g20930	expressed protein
265442_at	At2g20940	expressed protein
265433_at	At2g20950	expressed protein
265440_at	At2g20960	PEARLI4__expressed protein, pEARLI 4 gene product (Arabidopsis thaliana) GI:871782
265438_at	At2g20970	expressed protein
265437_at	At2g20980	expressed protein
265388_s_at	At2g20990 At2g21010	C2 domain-containing protein (sytA), similar to Ca2+-dependent lipid-binding protein (CLB1) GI:2789434 from (Lycopersicon esculentum)
265436_at	At2g21000
265396_at	At2g21040	C2 domain-containing protein, low similarity to phloem protein (Cucurbita maxima) GI:4164541; contains Pfam profile PF00168: C2 domain
265439_at	At2g21045	similar to senescence-associated family protein [Arabidopsis thaliana] (TAIR:At5g66170.1); similar to Ntdin [Nicotiana tabacum] (GB:BAA88985.2); contains InterPro domain Rhodanese-like (InterPro:IPR001763)
264025_at	At2g21050	amino acid permease, putative, similar to AUX1 (Arabidopsis thaliana) GI:1531758; contains Pfam profile PF01490: Transmembrane amino acid transporter protein
264026_at	At2g21060	ATGRP2B__cold-shock DNA-binding family protein / glycine-rich protein (GRP2), identical to Glycine-rich protein 2b (AtGRP2b) (Arabidopsis thaliana) SWISS-PROT:Q38896; contains Pfam domains PF00313: `Cold-shock` DNA-binding domain and PF00098: Zinc knuckle
264013_at	At2g21070	expressed protein
264012_at	At2g21080	expressed protein
264011_at	At2g21090	pentatricopeptide (PPR) repeat-containing protein, contains INTERPRO:IPR002885 PPR repeats
264010_at	At2g21100	disease resistance-responsive protein-related / dirigent protein-related, similar to dirigent protein (Thuja plicata) gi:6694699:gb:AAF25360; similar to disease resistance response protein 206-d (Pisum sativum) gi:508844:gb:AAB18669
264009_at	At2g21110	disease resistance-responsive family protein, similar to disease resistance response protein 206-d (Pisum sativum) gi:508844:gb:AAB18669
264008_at	At2g21120	expressed protein
264019_at	At2g21130	peptidyl-prolyl cis-trans isomerase / cyclophilin (CYP2) / rotamase, identical to cyclophilin (Arabidopsis thaliana) gi:2443757:gb:AAB71402; similar to peptidyl-prolyl cis-trans isomerase, PPIase (cyclophilin, cyclosporin A-binding protein) (Arabidopsis thaliana) SWISS-PROT:P34790
264007_at	At2g21140	ATPRP2__hydroxyproline-rich glycoprotein family protein, identical to proline-rich protein 2 (Arabidopsis thaliana) gi:7620011:gb:AAF64549
264020_at	At2g21160	translocon-associated protein alpha (TRAP alpha) family protein, contains Pfam profile: PF03896 translocon-associated protein (TRAP), alpha subunit
264018_at	At2g21170	TIM__triosephosphate isomerase, chloroplast, putative, similar to Triosephosphate isomerase, chloroplast precursor: SP:P48496 from Spinacia oleracea, SP:P46225 from Secale cereale
264024_at	At2g21180	expressed protein
264022_at	At2g21185	expressed protein
264017_s_at	At2g21190 At4g38790	ER lumen protein retaining receptor family protein, similar to SP:P33948 ER lumen protein retaining receptor. {Plasmodium falciparum}; contains Pfam profile PF00810: ER lumen protein retaining receptor
264023_at	At2g21195	expressed protein
264021_at	At2g21200	auxin-responsive protein, putative, similar to small auxin-up regulated protein SAUR (GI:3043536) ( Raphanus sativus)
264014_at	At2g21210	Putative auxin-regulated protein whose expression is downregulated in response to chitin oligomers.
264016_at	At2g21220	auxin-responsive protein, putative, similar to auxin-induced protein TGSAUR22 (GI:10185820) (Tulipa gesneriana)
263414_at	At2g21230	bZIP family transcription factor, contains a bZIP transcription factor basic domain signature (PDOC00036)
263413_at	At2g21240	expressed protein
263758_s_at	At2g21250 At2g21260	mannose 6-phosphate reductase (NADPH-dependent), putative, 6-phosphate reductase (Apium graveolens)(GI:1835701), NADP-dependent D-sorbitol-6-phosphate dehydrogenase (Malus domestica)(SP:P28475)
263756_at	At2g21270	ubiquitin fusion degradation UFD1 family protein, similar to SP:P70362 Ubiquitin fusion degradation protein 1 homolog (UB fusion protein 1) {Mus musculus}; contains Pfam profile PF03152: Ubiquitin fusion degradation protein UFD1
263760_at	At2g21280	ATSULA_GC1__expressed protein, similar to YfhF (GI:2804536) (Bacillus subtilis)
263759_at	At2g21290	expressed protein
263751_at	At2g21300	kinesin motor family protein, contains Pfam profile: kinesin motor domain PF00225
263752_at	At2g21310
263739_at	At2g21320	zinc finger (B-box type) family protein
263761_at	At2g21330	fructose-bisphosphate aldolase, putative, strong similarity to plastidic fructose-bisphosphate aldolase (EC 4.1.2.13) from Nicotiana paniculata (NPALDP1) (GI:4827251), Oryza sativa, PIR2:T02057 (SP:Q40677)
263755_at	At2g21340	enhanced disease susceptibility protein, putative / salicylic acid induction deficient protein, putative, similar to enhanced disease susceptibility 5 (Arabidopsis thaliana) GI:16589070
263773_at	At2g21370	xylulose kinase, putative, similar to xylulose kinase (Xylulokinase) (Bacillus subtilis) Swiss-Prot:P39211
263762_at	At2g21380	kinesin motor protein-related
263763_at	At2g21385	expressed protein
263743_at	At2g21390	coatomer protein complex, subunit alpha, putative, contains Pfam PF00400: WD domain, G-beta repeat; similar to Coatomer alpha subunit (Alpha-coat protein) (Alpha-COP) (HEPCOP) (HEP-COP) (SP:P53621) (Homo sapiens)
263764_at	At2g21410	vacuolar proton ATPase, putative, similar to vacuolar proton ATPase 100-kDa subunit from Dictyostelium discoideum P:1384136:gb:AAB49621
263744_at	At2g21420	zinc finger protein-related, contains low similarity to zinc finger proteins and Pfam PF01485: IBR domain
263757_at	At2g21430	cysteine proteinase A494, putative / thiol protease, putative, identical to SP:P43295 Probable cysteine proteinase A494 precursor (Arabidopsis thaliana); strong similarity to cysteine proteinase RD19A (thiol protease) GI:435618, SP:P43296 from (Arabidopsis thaliana)
263766_at	At2g21440	RNA recognition motif (RRM)-containing protein, contains InterPro entry IPR000504: RNA-binding region RNP-1 (RNA recognition motif) (RRM)
263745_at	At2g21450	CHR34__SNF2 domain-containing protein / helicase domain-containing protein, low similarity to SP:Q61687 Transcriptional regulator ATRX {Mus musculus}; contains PFam profiles PF00271: Helicase conserved C-terminal domain, PF00176: SNF2 family N-terminal domain
263746_at	At2g21460
263747_at	At2g21470	SAE2_ATSAE2__SUMO activating enzyme 2 (SAE2), nearly identical to SUMO activating enzyme 2 (Arabidopsis thaliana) GI:22652854; contains Pfam profiles PF00899: ThiF family, PF02134: Repeat in ubiquitin-activating (UBA) protein
263748_at	At2g21480	protein kinase family protein, contains protein kinase domain, Pfam:PF00069
263753_at	At2g21490	dehydrin family protein, contains Pfam domain, PF00257: Dehydrin
263754_at	At2g21510	DNAJ heat shock N-terminal domain-containing protein, similar to SP:P39101 CAJ1 protein, Saccharomyces cerevisiae; contains Pfam profile PF00226 DnaJ domain
263749_at	At2g21520	similar to SEC14 cytosolic factor, putative / phosphoglyceride transfer protein, putative [Arabidopsis thaliana] (TAIR:At4g39170.1); similar to putative hosphatidylinositol/phophatidylcholine transfer protein [Oryza sativa (japonica cultivar-group)] (GB:XP_464026.1); contains InterPro domain Cellular retinaldehyde-binding)/triple function, C-terminal (InterPro:IPR001251); contains InterPro domain Cellular retinaldehyde binding/alpha-tocopherol transport (InterPro:IPR001071); contains InterPro domain Cellular retinaldehyde-binding/triple function, N-terminal (InterPro:IPR008273)
263765_at	At2g21540	SEC14 cytosolic factor, putative / phosphoglyceride transfer protein, putative, similar to phosphatidylinositol transfer-like protein IV (GI:14486707) (Lotus japonicus); contains Pfam PF00650 : CRAL/TRIO domain; contains Pfam PF03765 : CRAL/TRIO, N-terminus
263546_at	At2g21550	bifunctional dihydrofolate reductase-thymidylate synthase, putative / DHFR-TS, putative, similar to THY-1 (SP: Q05762) and THY-2 (SP:Q05763) from Arabidopsis thaliana; contains Pfam profiles PF00303 thymidylate synthase and PF00186 dihydrofolate reductase
263545_at	At2g21560	expressed protein, contains weak similarity to reticulocyte-binding protein 2 homolog A (Plasmodium falciparum) gi:9754767:gb:AAF98066
263519_at	At2g21580	40S ribosomal protein S25 (RPS25B)
263544_at	At2g21590	APL4__glucose-1-phosphate adenylyltransferase large subunit, putative / ADP-glucose pyrophosphorylase, putative, strong similarity to SP:P55231
263516_at	At2g21600	ATRER1B__RER1B protein, identical to SP:O48671 RER1B protein (AtRER1B) {Arabidopsis thaliana}
263543_at	At2g21610	pectinesterase family protein, contains Pfam profile: PF01095 pectinesterase
263517_at	At2g21620	RD2__universal stress protein (USP) family protein / responsive to dessication protein (RD2), strong similarity to RD2 protein (Arabidopsis thaliana) GI:15320408; contains Pfam profile PF00582: universal stress protein family; identical to cDNA RD2 GI:15320407
263542_at	At2g21630	transport protein, putative, similar to Swiss-Prot:Q15436 protein transport protein Sec23A (Homo sapiens)
263515_at	At2g21640	expressed protein
263549_at	At2g21650	myb family transcription factor, contains PFAM profile: PF00249 myb-like DNA-binding domain
263518_at	At2g21655	expressed protein, contains Pfam PF05617: Arabidopsis thaliana protein of unknown function (DUF784)
263548_at	At2g21660	ATGRP7__glycine-rich RNA-binding protein (GRP7), SP:Q03250 Glycine-rich RNA-binding protein 7 {Arabidopsis thaliana}
263547_at	At2g21680	kelch repeat-containing F-box family protein, low similarity to SKP1 interacting partner 6 (Arabidopsis thaliana) GI:10716957; contains Pfam profiles PF01344: Kelch motif, PF00646: F-box domain
263925_at	At2g21690	RNA-binding protein, putative, similar to Glycine-rich RNA-binding protein from {Sinapis alba} SP:P49311, {Brassica napus} SP:Q05966, {Arabidopsis thaliana} SP:Q03251; contains InterPro entry IPR000504: RNA-binding region RNP-1 (RNA recognition motif) (RRM)
263899_at	At2g21710	EMB2219__mitochondrial transcription termination factor-related / mTERF-related, contains Pfam profile PF02536: mTERF
263927_s_at	At2g21730 At2g21890	mannitol dehydrogenase, putative, similar to ELI3-2 (SP:Q02972), sinapyl alcohol dehydrogenase (Populus tremuloides) (gi:14279694); contains Pfam zinc-binding dehydrogenase domain PF00107
257434_at	At2g21740	expressed protein
263872_at	At2g21770	CESA9_CESA09__cellulose synthase, catalytic subunit, putative, similar to gi:2827141 cellulose synthase catalytic subunit, Arabidopsis thaliana (Ath-A)
263877_at	At2g21780	expressed protein
263882_at	At2g21790	R1__ribonucleoside-diphosphate reductase small chain, putative / ribonucleotide reductase, putative, similar to ribonucleotide reductase GI:4151068 from (Nicotiana tabacum)
263926_at	At2g21800	expressed protein, similar to expressed protein [Arabidopsis thaliana] (TAIR:At2g22140.1); similar to hypothetical protein DDB0205993 [Dictyostelium discoideum] (GB:EAL67624.1); contains domain LYS_RICH (PS50318)
263881_at	At2g21820	expressed protein
263883_at	At2g21830	DC1 domain-containing protein, contains Pfam profilePF03107: DC1 domain
257432_at	At2g21850	similar to CHP-rich zinc finger protein, putative [Arabidopsis thaliana] (TAIR:At2g21840.1); similar to DC1 domain-containing protein [Arabidopsis thaliana] (TAIR:At2g21830.1); similar to CHP-rich zinc finger protein-like [Oryza sativa (japonica cultivar-group)] (GB:XP_479125.1); contains InterPro domain Zn-finger-like, PHD finger (InterPro:IPR001965); contains InterPro domain Protein kinase C, phorbol ester/diacylglycerol binding (InterPro:IPR002219); contains InterPro domain DC1 domain (InterPro:IPR004146)
263873_at	At2g21860	violaxanthin de-epoxidase-related, contains weak similarity to violaxanthin de-epoxidase precursor gi:1438875:gb:AAC49373
263874_at	At2g21870	expressed protein
263876_at	At2g21880	Ras-related GTP-binding protein, putative, similar to Ras family GTP-binding protein SP:Q43463 from (Glycine max)
263894_at	At2g21910	CYP96A5__cytochrome P450, putative
263895_at	At2g21920	expressed protein
263896_at	At2g21930	F-box family protein, contains F-box domain Pfam:PF00646
263897_at	At2g21940	shikimate kinase, putative, similar to shikimate kinase precursor from Lycopersicon esculentum (SP:Q00497); contains Pfam shikimate kinase domain PF01202
263898_at	At2g21950	SKP1 interacting partner 6 (SKIP6), identical to SKP1 interacting partner 6 GI:10716957 from (Arabidopsis thaliana)
263880_at	At2g21960	expressed protein
263875_at	At2g21970	SEP2__stress enhanced protein 2 (SEP2), nearly identical to stress enhanced protein 2; SEP2 (GI:7384980) (Arabidopsis thaliana)
257433_at	At2g21990	expressed protein, contains Pfam profile PF04759: Protein of unknown function, DUF617
263869_at	At2g22000	expressed protein
263870_at	At2g22010	zinc finger (C3HC4-type RING finger) family protein, contains Pfam profile: PF00097 zinc finger, C3HC4 type (RING finger)
263871_at	At2g22010	zinc finger (C3HC4-type RING finger) family protein, contains Pfam profile: PF00097 zinc finger, C3HC4 type (RING finger)
263879_at	At2g22030	kelch repeat-containing F-box family protein, low similarity to SKP1 interacting partner 6 (Arabidopsis thaliana) GI:10716957; contains Pfam profiles PF01344: Kelch motif, PF00646: F-box domain
263878_s_at	At2g22040 At3g18140	transducin family protein / WD-40 repeat family protein, similar to Pop3 (GI:3434986) (Schizosaccharomyces pombe); contains Pfam PF00400: WD domain, G-beta repeat (6 copies, 2 weak);
257443_at	At2g22050	kelch repeat-containing F-box family protein, similar to SKP1 interacting partner 6 (Arabidopsis thaliana) GI:10716957; contains Pfam profiles PF01344: Kelch motif, PF00646: F-box domain
263354_at	At2g22060	expressed protein
263353_at	At2g22070	pentatricopeptide (PPR) repeat-containing protein, contains INTERPRO:IPR002885 PPR repeats
263352_at	At2g22080	expressed protein
263356_at	At2g22090	UBP1 interacting protein 1a (UBA1a), nearly identical to UBP1 interacting protein 1a (Arabidopsis thaliana) GI:19574236; contains InterPro entry IPR000504: RNA-binding region RNP-1 (RNA recognition motif) (RRM); based on cDNA of partial mRNA for UBP1 interacting protein 1a (uba1a) GI:19574235
263355_at	At2g22100	RNA recognition motif (RRM)-containing protein, similar to UBP1 interacting protein 1a (Arabidopsis thaliana) GI:19574236; contains Pfam profile: PF00076 RNA recognition motif (aka RRM, RBD, or RNP domain)
263351_at	At2g22120	similar to zinc finger (C3HC4-type RING finger) family protein [Arabidopsis thaliana] (TAIR:At1g11020.1); similar to zinc finger (C3HC4-type RING finger) protein -like [Oryza sativa (japonica cultivar-group)] (GB:BAD52533.1); contains InterPro domain Zn-finger, RING (InterPro:IPR001841)
263456_at	At2g22125	similar to C2 domain-containing protein / armadillo/beta-catenin repeat family protein [Arabidopsis thaliana] (TAIR:At1g44120.1); similar to C2 domain, putative [Oryza sativa (japonica cultivar-group)] (GB:AAX95026.1); contains InterPro domain C2 domain (InterPro:IPR000008); contains InterPro domain Armadillo repeat (InterPro:IPR000225)
263454_at	At2g22160	cysteine endopeptidase-related, similar to cysteine endopeptidase precursor GI:2944446 from (Ricinus communis)
263431_at	At2g22170	lipid-associated family protein, contains PLAT/LH2 (Polycystin-1, Lipoxygenase, Alpha-Toxin/Lipoxygenase homology) domain Pfam:PF01477
263453_at	At2g22180	hydroxyproline-rich glycoprotein family protein
263452_at	At2g22190	similar to trehalose-6-phosphate phosphatase, putative [Arabidopsis thaliana] (TAIR:At4g39770.1); similar to putative trehalose-phosphatase [Oryza sativa (japonica cultivar-group)] (GB:XP_482349.1); contains InterPro domain Trehalose-phosphatase (InterPro:IPR003337); contains InterPro domain HAD-superfamily hydrolase, subfamily IIB (InterPro:IPR006379)
263486_at	At2g22200	encodes a member of the DREB subfamily A-6 of ERF/AP2 transcription factor family. The protein contains one AP2 domain. There are 8 members in this subfamily including RAP2.4.
263432_at	At2g22230	beta-hydroxyacyl-ACP dehydratase, putative, similar to beta-hydroxyacyl-ACP dehydratase from Toxoplasma gondii (GI:3850997); contains Pfam profile PF01377 Thioester dehydratase
263433_at	At2g22240	inositol-3-phosphate synthase isozyme 2 / myo-inositol-1-phosphate synthase 2 / MI-1-P synthase 2 / IPS 2, identical to SP:Q38862 Myo-inositol-1-phosphate synthase isozyme 2 (EC 5.5.1.4) (MI-1-P synthase 2) (IPS 2) {Arabidopsis thaliana}
263429_at	At2g22250	aminotransferase class I and II family protein, similar to aspartate aminotransferase from Bacillus stearothermophilus SP:Q59228, Thermus aquaticus SP:O33822; contains Pfam profile PF00155 aminotransferase, classes I and II
263427_at	At2g22260	oxidoreductase, 2OG-Fe(II) oxygenase family protein, contains Pfam profile PF03171: oxidoreductase, 2OG-Fe(II) oxygenase family
263430_at	At2g22270	expressed protein
263458_at	At2g22290	Ras-related GTP-binding protein, putative, similar to GTP-binding protein GI:550072 from (Homo sapiens)
263457_at	At2g22300	ethylene-responsive calmodulin-binding protein, putative (SR1), identical to partial sequence of ethylene-induced calmodulin-binding protein GI:11545505 from (Arabidopsis thaliana); contains Pfam profiles PF03859: CG-1 domain, PF00612: IQ calmodulin-binding motif, and PF00023: Ankyrin repeat
263428_at	At2g22310	ATUBP4__ubiquitin-specific protease 4 (UBP4), identical to GI:2347100
263455_at	At2g22320	hypothetical protein
264052_at	At2g22330	CYP79B3__cytochrome P450, putative, similar to cytochrome P450 79B2 (SP:O81346) (Arabidopsis thaliana)
264051_at	At2g22340	expressed protein
264050_at	At2g22350	RNase H domain-containing protein, low similarity to reverse transcriptase (Arabidopsis thaliana) GI:976278; contains Pfam profile PF00075: RNase H
264002_at	At2g22360	DNAJ heat shock family protein, similar to SP:Q9S5A3 Chaperone protein dnaJ {Listeria monocytogenes}; contains Pfam profiles PF00226 DnaJ domain, PF01556 DnaJ C terminal region, PF00684 DnaJ central domain (4 repeats)
263999_at	At2g22370	expressed protein
264049_at	At2g22390
264048_at	At2g22400	NOL1/NOP2/sun family protein, contains Pfam profile PF01189: NOL1/NOP2/sun family
264047_at	At2g22410	pentatricopeptide (PPR) repeat-containing protein, contains Pfam profile PF01535: PPR repeat
264001_at	At2g22420	peroxidase 17 (PER17) (P17), identical to SP:Q9SJZ2 Peroxidase 17 precursor (EC 1.11.1.7) (Atperox P17) (ATP25a) {Arabidopsis thaliana}
264004_at	At2g22425	expressed protein, weak similarity to Swiss-Prot:Q9Y6A9 microsomal signal peptidase 12 kDa subunit (SPase 12 kDa subunit, SPC12, HSPC033) (Homo sapiens)
264006_at	At2g22430	ATHB6__homeobox-leucine zipper protein 6 (HB-6) / HD-ZIP transcription factor 6, identical to homeobox-leucine zipper protein ATHB-6 (HD-ZIP protein ATHB-6) (SP:P46668) (Arabidopsis thaliana)
264046_at	At2g22440	expressed protein
264045_at	At2g22450	riboflavin biosynthesis protein, putative, similar to SP:P50855 Riboflavin biosynthesis protein ribA (Includes: GTP cyclohydrolase II (EC 3.5.4.25); 3,4-dihydroxy-2-butanone 4-phosphate synthase (DHBP synthase)) {Actinobacillus pleuropneumoniae}; contains Pfam profiles PF00925: GTP cyclohydrolase II, PF00926: 3,4-dihydroxy-2-butanone 4-phosphate synthase
264005_at	At2g22470	AGP2__arabinogalactan-protein (AGP2), identical to gi:3883122:gb:AAC77824; supported by cDNA gi:3883121:gb:AF082299
264003_at	At2g22475	GRAM domain-containing protein / ABA-responsive protein-related, similar to ABA-responsive protein (Hordeum vulgare) GI:4103635; contains Pfam profile PF02893: GRAM domain
264044_at	At2g22480	phosphofructokinase family protein, similar to phosphofructokinase (Amycolatopsis methanolica) GI:17432243; contains Pfam profile PF00365: Phosphofructokinase
264043_at	At2g22490	CYCD2;1__cyclin delta-2 (CYCD2), identical to SP:P42752 Cyclin delta-2 {Arabidopsis thaliana}
264000_at	At2g22500	mitochondrial substrate carrier family protein, contains Pfam profile: PF00153 mitochondrial carrier protein
263998_at	At2g22510	hydroxyproline-rich glycoprotein family protein, similar to proline-rich cell wall protein (Gossypium barbadense) gi:451544:gb:AAA79364; contains proline-rich extensin domains, INTERPRO:IPR002965
263997_at	At2g22520	hypothetical protein, and grail
263996_at	At2g22530	phosphatidylinositolglycan-related, similar to Pig-o (Mus musculus) GI:8099973
264054_at	At2g22540	SVP_AGL22__short vegetative phase protein (SVP), identical to cDNA short vegetative phase protein (SVP) GI:10944319;
264053_at	At2g22560	kinase interacting protein-related, similar to kinase interacting protein 1 (GI:13936326) (Petunia integrifolia); weak similarity to Myosin II heavy chain, non muscle (Swiss-Prot:P08799) (Dictyostelium discoideum
265343_at	At2g22570	isochorismatase hydrolase family protein, contains Pfam profile PF00857: isochorismatase family protein
265290_at	At2g22590	glycosyltransferase family protein, contains Pfam profile: PF00201 UDP-glucoronosyl and UDP-glucosyl transferase
265348_at	At2g22600	KH domain-containing protein
265349_at	At2g22610	kinesin motor protein-related
265350_at	At2g22620	expressed protein
265351_at	At2g22630	AGL17__MADS-box protein (AGL17), nearly identical to MADS-box protein AGL17 (Arabidopsis thaliana) GI:862648
265318_at	At2g22650	FAD-dependent oxidoreductase family protein
265344_at	At2g22660	similar to glycine-rich protein [Arabidopsis thaliana] (TAIR:At4g37900.1); similar to hypothetical protein [Sorghum bicolor] (GB:AAD27577.1); similar to pg1 [Hordeum vulgare] (GB:AAV65330.1)
265319_at	At2g22670	IAA8__auxin-responsive protein / indoleacetic acid-induced protein 8 (IAA8), identical to SP:Q38826 Auxin-responsive protein IAA8 (Indoleacetic acid-induced protein 8) {Arabidopsis thaliana}
265345_at	At2g22680	zinc finger (C3HC4-type RING finger) family protein, contains Pfam profiles PF00097: Zinc finger, C3HC4 type (RING finger), PF00092: von Willebrand factor type A domain
265289_at	At2g22690	expressed protein
265291_at	At2g22720	expressed protein
265347_at	At2g22740	SUVH6__SET domain-containing protein (SUVH6), identical to SUVH6 (Arabidopsis thaliana) GI:13517753; contains Pfam profiles PF00856: SET domain, PF05033: Pre-SET motif, PF02182: YDG/SRA domain
266454_at	At2g22750	basic helix-loop-helix (bHLH) family protein, contains Pfam profile: PF00010 helix-loop-helix DNA-binding domain
266455_at	At2g22760	basic helix-loop-helix (bHLH) family protein, contains Pfam profile: PF00010 helix-loop-helix DNA-binding domain
266456_at	At2g22770	NAI1__similar to basic helix-loop-helix (bHLH) family protein [Arabidopsis thaliana] (TAIR:At2g22760.1); similar to putative transcription factor [Oryza sativa (japonica cultivar-group)] (GB:AAT77090.1); contains InterPro domain Basic helix-loop-helix dimerization domain bHLH (InterPro:IPR001092)
266457_at	At2g22780	PMDH1__malate dehydrogenase, glyoxysomal, putative, strong similarity to glyoxysomal malate dehydrogenase (EC 1.1.1.37) SP:P19446 {Citrullus lanatus}, SP:P46488 {Cucumis sativus}, (Medicago sativa) GI:2827078, SP:Q42972 {Oryza sativa}, SP:Q9ZP05 {Arabidopsis thaliana}, SP:P37228 {Glycine max}; contains InterPro entry IPR001236: Lactate/malate dehydrogenase
266824_at	At2g22800	HAT9__homeobox-leucine zipper protein 9 (HAT9) / HD-ZIP protein 9, identical to GB:U09341
266830_at	At2g22810	ACS4__1-aminocyclopropane-1-carboxylate synthase 4 / ACC synthase 4 (ACS4), identical to gi:940370 (GB:U23481)
266831_at	At2g22830	squalene monooxygenase, putative / squalene epoxidase, putative, similar to SP:O65404 (SE 1,1), SP:O65402 (SE 1,2), SP:O65403 (SE 2)
266797_at	At2g22840	AtGRF1__expressed protein, identical to transcription activator GRL1 (Arabidopsis thaliana) GI:21539880 (unpublished); supporting cDNA gi:21539879:gb:AY102634.1:
266798_at	At2g22850	bZIP transcription factor family protein, contains a bZIP transcription factor basic domain signature (PDOC00036)
266799_at	At2g22860	ATPSK2__phytosulfokines 2 (PSK2), identical to phytosulfokines 2 (PSK2) from (Arabidopsis thaliana)
266801_at	At2g22870	EMB2001__expressed protein
266800_at	At2g22870 At2g22880	EMB2001__expressed protein
266825_at	At2g22890	expressed protein, ; expression supported by MPSS
266802_at	At2g22900	galactosyl transferase GMA12/MNN10 family protein, very low similarity to alpha-1,2-galactosyltransferase, Schizosaccharomyces pombe (SP:Q09174)
266826_at	At2g22910	GCN5-related N-acetyltransferase (GNAT) family protein / amino acid kinase family protein, similar to SP:P08205 Amino-acid acetyltransferase (EC 2.3.1.1) (N-acetylglutamate synthase) {Escherichia coli}; contains Pfam profiles PF00696: Amino acid kinase family, PF00583: acetyltransferase, GNAT family
266827_at	At2g22920	SCPL12__serine carboxypeptidase S10 family protein, similar to serine carboxypeptidase I precursor (SP:P37890) (Oryza sativa)
266828_at	At2g22930	glycosyltransferase family protein, contains Pfam profile: PF00201 UDP-glucoronosyl and UDP-glucosyl transferase
266829_at	At2g22940	expressed protein, ; expression supported by MPSS
267255_at	At2g22950	calcium-transporting ATPase, plasma membrane-type, putative / Ca2+-ATPase, putative (ACA7), identical to SP:O64806 Potential calcium-transporting ATPase 7, plasma membrane-type (EC 3.6.3.8) (Ca(2+)-ATPase isoform 7) {Arabidopsis thaliana}; strong similarity to SP:O81108 Calcium-transporting ATPase 2, plasma membrane-type (EC 3.6.3.8) (Ca(2+)-ATPase isoform 2) {Arabidopsis thaliana} Belongs to plant 2B ATPaseÂ’s with an N-terminal autoinhibitor.
267253_at	At2g22960	serine carboxypeptidase S10 family protein, contains Pfam profile: PF00450 serine carboxypeptidase ;similar to sinapoylglucose:malate sinapoyltransferase GI:8699619 from (Arabidopsis thaliana)
267264_at	At2g22970	SCPL11__serine carboxypeptidase S10 family protein, similar to serine carboxypeptidase I precursor (SP:P37890) (Oryza sativa)
267265_at	At2g22980	SCPL13__similar to serine carboxypeptidase S10 family protein [Arabidopsis thaliana] (TAIR:At2g23000.1); similar to serine carboxypeptidase S10 family protein [Arabidopsis thaliana] (TAIR:At2g23010.2); similar to serine carboxypeptidase S10 family protein [Arabidopsis thaliana] (TAIR:At3g10450.1); similar to serine carboxypeptidase S10 family protein [Arabidopsis thaliana] (TAIR:At2g23010.1); similar to serine carboxypeptidase S10 family protein [Arabidopsis thaliana] (TAIR:At2g22920.2); similar to OSJNBb0051N19.2 [Oryza sativa (japonica cultivar-group)] (GB:XP_474646.1); contains InterPro domain Esterase/lipase/thioesterase (InterPro:IPR000379); contains InterPro domain Serine carboxypeptidase (S10) (InterPro:IPR001563)
267262_at	At2g22990	SNG1_SCPL8__sinapoylglucose:malate sinapoyltransferase (SNG1), similar to serine carboxypeptidase I precursor (SP:P37890) (Oryza sativa); contains Pfam profile PF00450: Serine carboxypeptidase; identical to cDNA sinapoylglucose:malate sinapoyltransferase (SNG1) GI:8699618
267256_s_at	At2g23000 At2g23010	SCPL10__serine carboxypeptidase S10 family protein, similar to serine carboxypeptidase I precursor (SP:P37890) (Oryza sativa)
267254_at	At2g23030	protein kinase, putative, similar to protein kinase 3 (Glycine max) GP:310582:gb:AAB68961
267249_at	At2g23040	expressed protein, ; expression supported by MPSS
257353_at	At2g23050	phototropic-responsive NPH3 family protein, contains NPH3 family domain, Pfam:PF03000
267250_at	At2g23060	GCN5-related N-acetyltransferase (GNAT) family protein, contains Pfam profile PF00583: acetyltransferase, GNAT family
267251_at	At2g23070	casein kinase II alpha chain, putative, similar to casein kinase II, alpha chain (CK II) (Zea mays) SWISS-PROT:P28523; contains protein kinase domain, Pfam:PF00069
267257_at	At2g23080	casein kinase II alpha chain, putative, identical to probable casein kinase II, alpha chain (Arabidopsis thaliana) SWISS-PROT:O64817; similar to casein kinase II, alpha chain 1 (Arabidopsis thaliana) SWISS-PROT:Q08467
267259_at	At2g23090	expressed protein
267263_at	At2g23110	expressed protein
267261_at	At2g23120	expressed protein
267260_at	At2g23130	AGP17_ATAGP17__arabinogalactan-protein (AGP17), identical to gi_11935086_gb_AAG41963
267258_at	At2g23140	RING/U-box superfamily protein with ARM repeat domain
267266_at	At2g23150	NRAMP3_ATNRAMP3__NRAMP metal ion transporter 3 (NRAMP3), identical to metal transporter Nramp3 (Arabidopsis thaliana) gi:6468012:gb:AAF13278; member of the natural resistance-associated macrophage protein (NRAMP) metal transporter family, PMID:11500563
245077_at	At2g23160	F-box family protein, contains Pfam PF00646: F-box domain; contains TIGRFAM TIGR01640 : F-box protein interaction domain
245076_at	At2g23170	GH3.3__encodes an IAA-amido synthase that conjugates Asp and other amino acids to auxin in vitro.
245075_at	At2g23180	CYP96A1__cytochrome P450, putative
245072_s_at	At2g23190 At2g23220	CYP81D7__cytochrome P450, putative, Similar to Cytochrome P450 91A1 (SP:Q9FG65) (Arabidopsis thaliana);
245074_at	At2g23200	protein kinase family protein, contains protein kinase domain, Pfam:PF00069
245073_at	At2g23210	UDP-glucoronosyl/UDP-glucosyl transferase family protein, contains Pfam profile: PF00201 UDP-glucoronosyl and UDP-glucosyl transferase
245071_at	At2g23230	terpene synthase/cyclase family protein
245070_at	At2g23240	plant EC metallothionein-like family 15 protein, identical to EC protein homolog 2 (SP:Q42377) {Arabidopsis thaliana}; identical to an EST: GB:X92116:ATECPRHOM; contains a vertebrate metallothionein signature (PS00203); contains Pfam profile PF02068: Plant PEC family metallothionein
245069_at	At2g23250	UDP-glucoronosyl/UDP-glucosyl transferase family protein, contains similarity to glucosyltransferases
245068_at	At2g23260	UDP-glucoronosyl/UDP-glucosyl transferase family protein, contains Pfam profile: PF00201 UDP-glucoronosyl and UDP-glucosyl transferase
245082_at	At2g23270	expressed protein, ; similar to GP:2464853:gnl:PID:e353149:Z99707
245084_at	At2g23290	myb family transcription factor
245080_at	At2g23300	leucine-rich repeat transmembrane protein kinase, putative
245083_at	At2g23310	ATRER1C__RER1C protein, identical to SP:Q9ZWI7 RER1C protein (AtRER1C) {Arabidopsis thaliana}
245051_at	At2g23320	WRKY15__WRKY family transcription factor, identical to WRKY DNA-binding protein 15 GI:13506742 from (Arabidopsis thaliana)
245079_at	At2g23330
245078_at	At2g23340	encodes a member of the DREB subfamily A-5 of ERF/AP2 transcription factor family. The protein contains one AP2 domain. There are 16 members in this subfamily including RAP2.1, RAP2.9 and RAP2.10.
245085_at	At2g23350	PAB4__polyadenylate-binding protein, putative / PABP, putative.Member of the Class II family of PABP proteins. Highly and ubiquitously expressed.
267182_at	At2g23360	transport protein-related, contains Pfam PF05911: Plant protein of unknown function (DUF869) profile; weak similarity to Intracellular protein transport protein USO1 (Swiss-Prot:P25386) (Saccharomyces cerevisiae)
267129_at	At2g23380	CLF_ICU1__curly leaf protein (CURLY LEAF) / polycomb-group protein, identical to polycomb group (Arabidopsis thaliana) GI:1903019 (curly leaf); contains Pfam profile PF00856: SET domain
267130_at	At2g23390	expressed protein
267131_at	At2g23400	dehydrodolichyl diphosphate synthase, putative / DEDOL-PP synthase, putative, similar to GI:796076; this may be a pseudogene.
267137_at	At2g23410	ACPT__dehydrodolichyl diphosphate synthase / DEDOL-PP synthase (DPS), identical to dehydrodolichyl diphosphate synthase (Arabidopsis thaliana) GI:7960765
267132_at	At2g23420	nicotinate phosphoribosyltransferase family protein / NAPRTase family protein, contains Pfam domain PF04095: Nicotinate phosphoribosyltransferase (NAPRTase)
267135_at	At2g23430	KRP1_ICK1_KRP1__kip-related protein 1 (KRP1) / cyclin-dependent kinase inhibitor 1 (ICK1), identical to cyclin-dependent kinase inhibitor (ICK1) (Arabidopsis thaliana) GI:3550262, GI:2052502
267133_at	At2g23440	expressed protein
267134_at	At2g23450	protein kinase family protein, contains protein kinase domain, Pfam:PF00069
267136_at	At2g23460 At2g23470	XLG_XLG1_XLG2_XLG_ATXLG1__extra-large guanine nucleotide binding protein / G-protein (XLG), identical to extra-large G-protein (XLG) (Arabidopsis thaliana) GI:3201680
267148_at	At2g23470	expressed protein, similar to expressed protein [Arabidopsis thaliana] (TAIR:At5g49820.1); similar to unknown protein [Oryza sativa (japonica cultivar-group)] (GB:BAD82127.1); contains InterPro domain Protein of unknown function DUF647 (InterPro:IPR006968)
257354_x_at	At2g23480	hypothetical protein, contains Pfam profile PF03384: Drosophila protein of unknown function, DUF287
267150_at	At2g23510	transferase family protein, low similarity to EIG-I24 from Nicotiana tabacum (gi:10798748), 10-deacetylbaccatin III-10-O-acetyl transferase from Taxus cuspidata (gi:6746554); contains Pfam transferase family domain PF02458
267120_at	At2g23530	expressed protein, ; expression supported by MPSS
267121_at	At2g23540	GDSL-motif lipase/hydrolase family protein, similar to family II lipase EXL1 GI:15054382 from (Arabidopsis thaliana); contains Pfam profile PF00657: GDSL-like Lipase/Acylhydrolase
267122_at	At2g23550	similar to hydrolase, alpha/beta fold family protein [Arabidopsis thaliana] (TAIR:At2g23580.1); similar to B Chain B, Structural And Biochemical Studies Identify Tobacco Sabp2 As A Methylsalicylate Esterase And Further Implicate It In Plant Innate Immunity, Northeast Structural Genomics Target Ar2241 (GB:1Y7I); similar to D Chain D, Crystal Structure Of Salicylic Acid-Binding Protein 2 (Sabp2) From Nicotiana Tabacum, Nesg Target Ar2241 (GB:1XKL)
267123_at	At2g23560	hydrolase, alpha/beta fold family protein, similar to ethylene-induced esterase (Citrus sinensis) GI:14279437, polyneuridine aldehyde esterase (Rauvolfia serpentina) GI:6651393; contains Pfam profile PF00561: hydrolase, alpha/beta fold family
267124_at	At2g23570	hydrolase, alpha/beta fold family protein, similar to ethylene-induced esterase (Citrus sinensis) GI:14279437, polyneuridine aldehyde esterase (Rauvolfia serpentina) GI:6651393
267125_at	At2g23580	hydrolase, alpha/beta fold family protein, similar to ethylene-induced esterase (Citrus sinensis) GI:14279437, polyneuridine aldehyde esterase (Rauvolfia serpentina) GI:6651393; contains Pfam profile PF00561: hydrolase, alpha/beta fold family
267126_s_at	At2g23590 At2g23600	hydrolase, alpha/beta fold family protein, similar to ethylene-induced esterase (Citrus sinensis) GI:14279437, polyneuridine aldehyde esterase (Rauvolfia serpentina) GI:6651393; contains Pfam profile PF00561: hydrolase, alpha/beta fold family
267127_at	At2g23610	esterase, putative, similar to ethylene-induced esterase (Citrus sinensis) GI:14279437, polyneuridine aldehyde esterase (Rauvolfia serpentina) GI:6651393; contains Pfam profile PF00561: hydrolase, alpha/beta fold family
267128_at	At2g23620	esterase, putative, similar to ethylene-induced esterase (Citrus sinensis) GI:14279437, polyneuridine aldehyde esterase (Rauvolfia serpentina) GI:6651393; contains Pfam profile PF00561: hydrolase, alpha/beta fold family
267287_at	At2g23630	SKS16__multi-copper oxidase type I family protein, contains Pfam profile: PF00394 Multicopper oxidase
267286_at	At2g23640	reticulon family protein (RTNLB13), weak similarity to Nogo-C protein (Rattus norvegicus) GI:6822251; contains Pfam profile PF02453: Reticulon
267296_at	At2g23660	LOB domain family protein / lateral organ boundaries domain family protein (LBD10), identical to SP:O64836 Putative LOB domain protein 10 {Arabidopsis thaliana}; similar to lateral organ boundaries (LOB) domain-containing proteins from Arabidopsis thaliana
267294_at	At2g23670	expressed protein
267288_at	At2g23680	stress-responsive protein, putative, similar to cold acclimation WCOR413-like protein gamma form (Hordeum vulgare) gi:18449100:gb:AAL69988; similar to stress-regulated protein SAP1 (Xerophyta viscosa) gi:21360378:gb:AAM47505
267285_at	At2g23690	expressed protein
267284_at	At2g23700	expressed protein, contains Pfam profile PF04784: Protein of unknown function, DUF547
252435_at	At2g23720 At3g47320 At4g09380 At4g28970 At5g37385 At5g44416
267290_at	At2g23740	similar to SET domain protein SDG117 [Zea mays] (GB:AAO32935.1); contains InterPro domain Nuclear protein Zn2+-binding (InterPro:IPR003606); contains InterPro domain Nuclear protein SET (InterPro:IPR001214); contains InterPro domain Zn-finger, C2H2 type (InterPro:IPR007087); contains InterPro domain Pre-SET (InterPro:IPR007728); contains InterPro domain SET-related region (InterPro:IPR003616)
267291_at	At2g23740	similar to SET domain protein SDG117 [Zea mays] (GB:AAO32935.1); contains InterPro domain Nuclear protein Zn2+-binding (InterPro:IPR003606); contains InterPro domain Nuclear protein SET (InterPro:IPR001214); contains InterPro domain Zn-finger, C2H2 type (InterPro:IPR007087); contains InterPro domain Pre-SET (InterPro:IPR007728); contains InterPro domain SET-related region (InterPro:IPR003616)
267292_at	At2g23740	similar to SET domain protein SDG117 [Zea mays] (GB:AAO32935.1); contains InterPro domain Nuclear protein Zn2+-binding (InterPro:IPR003606); contains InterPro domain Nuclear protein SET (InterPro:IPR001214); contains InterPro domain Zn-finger, C2H2 type (InterPro:IPR007087); contains InterPro domain Pre-SET (InterPro:IPR007728); contains InterPro domain SET-related region (InterPro:IPR003616)
267298_at	At2g23760	BLH4__BEL1-like homeobox 4 protein (BLH4)
267289_at	At2g23770	protein kinase family protein / peptidoglycan-binding LysM domain-containing protein, contains Pfam domains, PF00069: Protein kinase domain and PF01476: LysM domain
267297_at	At2g23780	zinc finger (C3HC4-type RING finger) family protein, contains Pfam profile: PF00097 zinc finger, C3HC4 type
267295_at	At2g23800	GGPS2_GGPS5__geranylgeranyl pyrophosphate synthase (GGPS2) (GGPS5) / GGPP synthetase / farnesyltranstransferase, identical to GB:U44876; sequence disagrees at N-Terminus, sequence submitted has been confirmed from three electropherograms.
267293_at	At2g23810	similar to senescence-associated family protein [Arabidopsis thaliana] (TAIR:At4g30430.1); similar to senescence-associated protein DH [Zea mays] (GB:AAV31120.1); contains InterPro domain CD9/CD37/CD63 antigen (InterPro:IPR000301)
266571_at	At2g23830	vesicle-associated membrane protein, putative / VAMP, putative, similar to VAP27 GI:6688926 (Nicotiana plumbaginifolia)
266572_at	At2g23840	HNH endonuclease domain-containing protein, contains Pfam profile PF01844: HNH endonuclease
266573_at	At2g23860
266574_at	At2g23890	5` nucleotidase family protein, contains Pfam PF05761: 5` nucleotidase family; similar to Cytosolic purine 5`-nucleotidase (EC 3.1.3.5) (5`-nucleotidase cytosolic II) (Swiss-Prot:P49902) (Homo sapiens)
266558_at	At2g23900	glycoside hydrolase family 28 protein / polygalacturonase (pectinase) family protein, weak similarity to SP:P27644 Polygalacturonase (EC 3.2.1.15) (Pectinase) {Agrobacterium tumefaciens}; contains PF00295: Glycosyl hydrolases family 28
266578_at	At2g23910	cinnamoyl-CoA reductase-related, similar to cinnamoyl-CoA reductase from Pinus taeda (GI:17978649), Saccharum officinarum (GI:3341511)
266559_at	At2g23920	hypothetical protein
266579_at	At2g23930	small nuclear ribonucleoprotein G, putative / snRNP-G, putative / Sm protein G, putative, similar to small nuclear ribonucleoprotein G (snRNP-G, Sm protein G, Sm-G, SmG) (Homo sapiens) SWISS-PROT:Q15357
266576_at	At2g23940	expressed protein, contains 2 transmembrane domains; contains Pfam profile PF05620: Protein of unknown function (DUF788)
266577_at	At2g23945	chloroplast nucleoid DNA-binding protein-related, contains weak similarity to GP:2541876:dbj:BAA22813.1::D26015 CND41, chloroplast nucleoid DNA binding protein {Nicotiana tabacum}
266560_at	At2g23950	leucine-rich repeat family protein / protein kinase family protein, contains Pfam domains PF00560: Leucine Rich Repeat and PF00069: Protein kinase domain
266561_at	At2g23960	defense-related protein, putative, similar to defense-related protein (Brassica carinata) GI:14009290
266562_at	At2g23970	defense-related protein, putative, similar to defense-related protein (Brassica carinata) GI:14009290
266520_at	At2g23980	ATCNGC6_CNGC6__cyclic nucleotide-regulated ion channel / cyclic nucleotide-gated channel (CNGC6), identical to cyclic nucleotide and calmodulin-regulated ion channel (cngc6) GI:4581207 from (Arabidopsis thaliana)
266563_at	At2g23990	plastocyanin-like domain-containing protein
266564_at	At2g24000	SCPL22__serine carboxypeptidase S10 family protein, similar to Serine carboxypeptidase II chains A and B (SP:P08819) (EC 3.4.16.6) (Triticum aestivum (Wheat));
266565_at	At2g24010	SCPL23__serine carboxypeptidase S10 family protein, similar to Serine carboxypeptidase II chains A and B (SP:P08819) (EC 3.4.16.6) (Triticum aestivum (Wheat));
266521_at	At2g24020	expressed protein, contains Pfam domain PF02575: Uncharacterized BCR, YbaB family COG0718
266566_at	At2g24040	hydrophobic protein, putative / low temperature and salt responsive protein, putative, similar to SP:Q9ZNQ7 Hydrophobic protein RCI2A (Low temperature and salt responsive protein LTI6A) {Arabidopsis thaliana}; contains Pfam profile PF01679: Uncharacterized protein family
266567_at	At2g24050	MIF4G domain-containing protein / MA3 domain-containing protein, similar to SP:Q03387 Eukaryotic initiation factor (iso)4F subunit P82-34 (eIF-(iso)4F P82-34) {Triticum aestivum}; contains Pfam profiles PF02854: MIF4G domain, PF02847: MA3 domain
266575_at	At2g24060	translation initiation factor 3 (IF-3) family protein, similar to SP:P33319 Translation initiation factor IF-3 {Proteus vulgaris}; contains Pfam profiles PF00707: Translation initiation factor IF-3, C-terminal domain, PF05198: Translation initiation factor IF-3, N-terminal domain
266568_at	At2g24070	expressed protein, contains Pfam domain, PF04484: Family of unknown function (DUF566)
266569_at	At2g24080	F-box family protein-related, similar to F-box protein family, AtFBX7 (GI:20197899) (Arabidopsis thaliana)
266570_at	At2g24090	ribosomal protein L35 family protein, contains Pfam profile PF01632: ribosomal protein L35
265999_at	At2g24100	expressed protein, similar to expressed protein [Arabidopsis thaliana] (TAIR:At4g30780.1); similar to hypothetical protein [Pinus pinaster] (GB:CAC84497.1)
265991_at	At2g24120	PDE319__similar to DNA-directed RNA polymerase, mitochondrial (RPOMT) [Arabidopsis thaliana] (TAIR:At1g68990.1); similar to DNA-directed RNA polymerase (RPOT2) [Arabidopsis thaliana] (TAIR:At5g15700.1); similar to plastid RNA polymerase [Nicotiana tabacum] (GB:CAC95027.2); similar to chloroplast RNA polymerase [Nicotiana tabacum] (GB:CAC95021.2); similar to phage-type RNA polymerase [Nicotiana tabacum] (GB:CAC82574.2); similar to putative phage-type RNA polymerase [Oryza sativa (japonica cultivar-group)] (GB:XP_450243.1); similar to RpoT1 [Oryza sativa (japonica cultivar-group)] (GB:BAC76604.1); contains InterPro domain DNA-directed RNA polymerase, bacteriophage type (InterPro:IPR002092)
265992_at	At2g24130	leucine-rich repeat transmembrane protein kinase, putative
265995_at	At2g24140	expressed protein, contains Pfam PF04576: Protein of unknown function, DUF593
266001_at	At2g24150	expressed protein, contains Pfam profile PF03006: Uncharacterised protein family (Hly-III / UPF0073)
265993_at	At2g24160
265994_at	At2g24170	endomembrane protein 70, putative, similar to MURA transposase of maize Mutator transposon
266000_at	At2g24180	CYP71B6__cytochrome P450 family protein
266015_at	At2g24190	short-chain dehydrogenase/reductase (SDR) family protein, contains INTERPRO family IPR002198 short-chain dehydrogenase/reductase (SDR) superfamily
265996_at	At2g24200	cytosol aminopeptidase, identical to cytosol aminopeptidase SP:P30184 from (Arabidopsis thaliana); contains Pfam profiles: PF00883 cytosol aminopeptidase family catalytic domain, PF02789: cytosol aminopeptidase family N-terminal domain
265984_at	At2g24210	TPS10__myrcene/ocimene synthase (TPS10), nearly identical to GI:9957293; contains Pfam profile: PF01397 terpene synthase family
265985_at	At2g24220	ATPUP5__purine permease-related, low similarity to purine permease (Arabidopsis thaliana) GI:7620007; contains Pfam profile PF03151: Domain of unknown function, DUF250
265986_at	At2g24230	leucine-rich repeat transmembrane protein kinase, putative
265987_at	At2g24240	potassium channel tetramerisation domain-containing protein, contains Pfam profile PF02214: K+ channel tetramerisation domain
265997_at	At2g24250	F-box family protein, contains Pfam:PF00646 F-box domain
265988_at	At2g24255	expressed protein
265989_at	At2g24260	basic helix-loop-helix (bHLH) family protein, contains Pfam profile: PF00010 helix-loop-helix DNA-binding domain
265998_at	At2g24270	ALDH11A3__NADP-dependent glyceraldehyde-3-phosphate dehydrogenase, putative, similar to NADP-dependent glyceraldehyde-3-phosphate dehydrogenase (NON-phosphorylating glyceraldehyde 3-phosphate; glyceraldehyde-3-phosphate dehydrogenase (NADP+)) (Nicotiana plumbaginifolia) SWISS-PROT:P93338
265990_at	At2g24280	serine carboxypeptidase S28 family protein, contains Pfam profile: PF05577 Serine carboxypeptidase S28
265663_at	At2g24290	expressed protein
265688_at	At2g24300	calmodulin-binding protein, similar to calmodulin-binding protein TCB60 GI:1698548 from (Nicotiana tabacum)
265689_at	At2g24310	expressed protein
265690_at	At2g24320	expressed protein
265691_at	At2g24330	expressed protein
265692_at	At2g24340	expressed protein
265661_at	At2g24360	serine/threonine/tyrosine kinase, putative, similar to serine/threonine/tyrosine kinase (Arachis hypogaea) gi:13124865:gb:AAK11734
265681_at	At2g24370	protein kinase family protein, contains protein kinase domain, Pfam:PF00069
265682_at	At2g24390	similar to avirulence-responsive protein-related / avirulence induced gene (AIG) protein-related [Arabidopsis thaliana] (TAIR:At4g31310.1); similar to avrRpt2-induced protein 2-like [Oryza sativa (japonica cultivar-group)] (GB:XP_464100.1)
265683_at	At2g24400	auxin-responsive protein, putative / small auxin up RNA (SAUR_D), similar to SAUR-AC-like protein (small auxin up RNA) (GI:4455308) from (Arabidopsis thaliana); auxin-induced protein TGSAUR22 (GI:10185820) (Tulipa gesnerian)
265684_at	At2g24410	hypothetical protein
265664_at	At2g24420	DNA repair ATPase-related, contains 2 transmembrane domains; similar to DNA double-strand break repair rad50 ATPase. (Swiss-Prot:O33600) (Sulfolobus acidocaldarius)
265685_at	At2g24430	no apical meristem (NAM) family protein, contains Pfam PF02365: No apical meristem (NAM) domain;
265694_at	At2g24440	expressed protein
257392_at	At2g24450	fasciclin-like arabinogalactan family protein, similar to fasciclin-like arabinogalactan-protein 1 (Arabidopsis thaliana) gi:13377776:gb:AAK20857
265686_at	At2g24460	expressed protein
265687_s_at	At2g24470 At4g36120	expressed protein
265695_at	At2g24490	replication protein, putative, similar to replication protein A 30kDa (Oryza sativa (japonica cultivar-group)) GI:13516746; contains InterPro entry IPR004365: OB-fold nucleic acid binding domain
265662_at	At2g24500	FZF__zinc finger (C2H2 type) family protein, contains Pfam profile: PF00096 zinc finger, C2H2 type
263791_at	At2g24520	AHA5__ATPase, plasma membrane-type, putative / proton pump, putative, strong similarity to P-type H(+)-transporting ATPase from (Phaseolus vulgaris) GI:758250, (Lycopersicon esculentum) GI:1621440, SP:Q03194 {Nicotiana plumbaginifolia}, (Solanum tuberosum) GI:435001; contains InterPro accession IPR001757: ATPase, E1-E2 type
263790_at	At2g24530	expressed protein, ; expression supported by MPSS
263796_at	At2g24540	kelch repeat-containing F-box family protein, similar to SKP1 interacting partner 4 (Arabidopsis thaliana) GI:10716953; contains Pfam profiles PF01344: Kelch motif, PF00646: F-box domain
263799_at	At2g24550	expressed protein, weak similarity to MTD1 (Medicago truncatula) GI:9294810
263789_at	At2g24560	GDSL-motif lipase/hydrolase family protein, similar to family II lipase EXL3 GI:15054386 from (Arabidopsis thaliana); contains Pfam profile PF00657: GDSL-like Lipase/Acylhydrolase
263797_at	At2g24570	WRKY17_ATWRKY17__WRKY family transcription factor, identical to WRKY transcription factor 17 GI:15991743 from (Arabidopsis thaliana)
263788_at	At2g24580	sarcosine oxidase family protein, similar to peroxisomal sarcosine oxidase from Homo sapiens (SP:Q9P0Z9), Oryctolagus cuniculus (SP:P79371), Mus musculus (SP:Q9D826)
257435_at	At2g24590	splicing factor, putative, similar to to RSZp22 protein (Arabidopsis thaliana) gi:2582645:emb:CAA05352
263800_at	At2g24600	ankyrin repeat family protein, contains ankyrin repeats, Pfam:PF00023
263795_at	At2g24610	ATCNGC14_CNGC14__cyclic nucleotide-regulated ion channel, putative (CNGC14), similar to cyclic nucleotide and calmodulin-regulated ion channel (GI:4581205) (Arabidopsis thaliana)
263794_at	At2g24620	S-locus glycoprotein family protein, contains Pfam profile: PF00954 S-locus glycoprotein family
263793_at	At2g24630	ATCSLC08_ATCSLC8_CSLC08__glycosyl transferase family 2 protein, similar to cellulose synthase from Agrobacterium tumeficiens (gi:710492) and Agrobacterium radiobacter (gi:710493); contains Pfam glycosyl transferase, group 2 family protein domain PF00535
263798_at	At2g24640	ubiquitin carboxyl-terminal hydrolase family protein / zinc finger (MYND type) family protein, similar to ubiquitin-specific protease 15 (UBP15) (Arabidopsis thaliana) GI:11993475; contains Pfam profiles PF00443: Ubiquitin carboxyl-terminal hydrolase, PF01753: MYND finger
257436_s_at	At2g24650 At4g00260	transcriptional factor B3 family protein, low similarity to reproductive meristem gene 1 from (Brassica oleracea var. botrytis) GI:3170424, (Arabidopsis thaliana) GI:13604227; contains Pfam profile PF02362: B3 DNA binding domain
263792_at	At2g24660
263316_s_at	At2g24710 At2g24720	ATGLR2.3_GLR2.3__glutamate receptor family protein (GLR2.3), plant glutamate receptor family, PMID:11379626
263318_at	At2g24762	expressed protein
263529_at	At2g24765	ARF3_ARL1_ATARL1__ADP-ribosylation factor 3 (ARF3), identical to GP:453191 ADP-ribosylation factor 3 {Arabidopsis thaliana}; contains domain PF00025: ADP-ribosylation factor family
263540_at	At2g24780	expressed protein
263537_at	At2g24790	zinc finger (B-box type) family protein
263528_at	At2g24800	peroxidase, putative, similar to peroxidase (Spinacia oleracea) gi:1781338:emb:CAA71496
263527_at	At2g24810	pathogenesis-related thaumatin family protein, similar to thaumatin-like protein (Arabidopsis thaliana) GI:2435406; contains Pfam profile PF00314: Thaumatin family
263533_at	At2g24820 At2g24830	Rieske (2Fe-2S) domain-containing protein, similar to Rieske iron-sulfur protein Tic55 from Pisum sativum (gi:2764524); contains Pfam PF00355 Rieske (2Fe-2S) domain
263526_at	At2g24830	zinc finger (CCCH-type) family protein / D111/G-patch domain-containing protein, contains Pfam profiles PF01585: G-patch domain, PF00642: Zinc finger C-x8-C-x5-C-x3-H type (and similar)
263525_at	At2g24840	MADS-box family protein
263539_at	At2g24850	TAT3_TAT__aminotransferase, putative, similar to nicotianamine aminotransferase from Hordeum vulgare (GI:6498122, GI:6469087); contains Pfam profile PF00155 aminotransferase, classes I and II
263541_at	At2g24860	chaperone protein dnaJ-related, similar to Tsi1-interacting protein TSIP1 (GI:4337001) (Nicotiana tabacum)
257440_at	At2g24880	self-incompatibility protein-related, low similarity to self-incompatibility from (Papaver nudicaule) GI:3097262, (Papaver rhoeas) GI:3097260
263524_x_at	At2g24920	expressed protein
263523_at	At2g24930	Ulp1 protease family protein, contains Pfam profile PF02902: Ulp1 protease family, C-terminal catalytic domain
263534_at	At2g24940 At2g24945	cytochrome b5 domain-containing protein, similar to SP:P70580 Membrane associated progesterone receptor component 1 {Rattus norvegicus}; contains Pfam profile PF00173: Heme/Steroid binding domain
263522_at	At2g24950	expressed protein, contains Pfam profile PF03080: Arabidopsis proteins of unknown function
263521_at	At2g24960	expressed protein, ; expression supported by MPSS
263535_at	At2g24970	expressed protein
263552_x_at	At2g24980	proline-rich extensin-like family protein, contains proline-rich extensin domains, INTERPRO:IPR002965
263532_s_at	At2g24990 At5g37350	RIO1 family protein, similar to extragenic suppressor of the bimD6 mutation (SUDD) (Emericella nidulans) GI:2338556, RIO1 (Saccharomyces cerevisiae) GI:1359602; contains Pfam profile PF01163: RIO1 family
263536_at	At2g25000	WRKY60_ATWRKY60__WRKY family transcription factor, contains Pfam profile: PF03106 WRKY DNA -binding domain
263538_at	At2g25010	expressed protein
263531_s_at	At2g25020 At3g31900
264377_at	At2g25060	plastocyanin-like domain-containing protein
264376_at	At2g25070	protein phosphatase 2C, putative / PP2C, putative
264383_at	At2g25080	ATGPX1__phospholipid hydroperoxide glutathione peroxidase, chloroplast / PHGPx (GPX1), identical to SP:P52032 Phospholipid hydroperoxide glutathione peroxidase, chloroplast precursor (EC 1.11.1.9) (PHGPx) {Arabidopsis thaliana}; contains Glutathione peroxidases signatures, Glutathione_Peroxid_1 (GKVMLIVNVASRCGLT), Glutathione_Peroxid_2 (LAFPCNQF); contains EST GB:T43669, N38679, R30227, H37043, AA042773; identical to cDNA chloroplast mRNA for glutathione peroxidase GI:2274856
264375_at	At2g25090	CIPK16__CBL-interacting protein kinase 16 (CIPK16), identical to CBL-interacting protein kinase 16 (Arabidopsis thaliana) gi:14009298:gb:AAK50348
264381_at	At2g25100	ribonuclease HII family protein, contains Pfam profile: PF01351 ribonuclease HII
264382_at	At2g25110	MIR domain-containing protein, similar to SP:Q99470 Stromal cell-derived factor 2 precursor (SDF-2) {Homo sapiens}; contains Pfam profile PF02815: MIR domain
264402_at	At2g25140	heat shock protein 100, putative / HSP100, putative / heat shock protein clpB, putative / HSP100/ClpB, putative, similar to HSP100/ClpB GI:9651530 (Phaseolus lunatus)
264403_at	At2g25150	transferase family protein, similar to 10-deacetylbaccatin III-10-O-acetyl transferase (gi:6746554), 2-debenzoyl-7,13-diacetylbaccatin III-2-O-benzoyl transferase (gi:11559716) from Taxus cuspidata; contains Pfam transferase family domain PF00248; contains EST gb:R65039
264404_at	At2g25160	CYP82F1__cytochrome P450, putative, similar to cytochrome p450(CYP82C1p) GI:2739004 from (Glycine max)
264384_at	At2g25170	PKL_CHD3_GYM__chromatin remodeling factor CHD3 (PICKLE), identical to chromatin remodeling factor CHD3 (Arabidopsis thaliana) GI:6478518
264374_at	At2g25180	ARR12__two-component responsive regulator family protein / response regulator family protein, contains Pfam profile: PF00072 response regulator receiver domain
264380_at	At2g25190	expressed protein
264379_at	At2g25200	expressed protein
263585_at	At2g25210	60S ribosomal protein L39 (RPL39A)
264378_at	At2g25220	protein kinase family protein, contains protein kinase domain, Pfam:PF00069
263615_at	At2g25230	MYB100__myb family transcription factor (MYB100), contains Pfam profile: PF00249 myb-like DNA-binding domain
263614_at	At2g25240	serpin, putative / serine protease inhibitor, putative, similar to phloem serpin-1 (Cucurbita maxima) GI:9937311; contains Pfam profile PF00079: Serpin (serine protease inhibitor)
263613_at	At2g25250	expressed protein
263640_at	At2g25270	expressed protein
263589_at	At2g25280	expressed protein
263639_at	At2g25300	similar to galactosyltransferase family protein [Arabidopsis thaliana] (TAIR:At4g32120.1); similar to beta 1,3-glycosyltransferase-like protein I [Lycopersicon esculentum] (GB:CAD30015.1); contains InterPro domain Glycosyl transferase, family 31 (InterPro:IPR002659)
263638_at	At2g25310	expressed protein
263588_s_at	At2g25320 At2g25330	meprin and TRAF homology domain-containing protein / MATH domain-containing protein, weak similarity to ubiquitin-specific protease 12 (Arabidopsis thaliana) GI:11993471; contains Pfam profile PF00917: MATH domain
263587_at	At2g25340	ATVAMP712_VAMP712__synaptobrevin family protein, similar to Synaptobrevin-like protein 1 (SP:P51809) (Homo sapiens)
263586_at	At2g25350	phox (PX) domain-containing protein, weak similarity to SP:Q9UTK5 Abnormal long morphology protein 1 (Sp8) {Schizosaccharomyces pombe}; contains Pfam profile PF00787: PX domain
265614_at	At2g25355	exonuclease-related, similar to Exosome complex exonuclease RRP40 (EC 3.1.13.-) (Ribosomal RNA processing protein 40) (p10) (CGI-102) (Swiss-Prot:Q9NQT5) (Homo sapiens)
265635_at	At2g25360	zinc finger protein-related, contains weak similarity to zinc finger proteins and Pfam PF01485: IBR domain
265607_at	At2g25370	zinc finger protein-related, contains weak similarity to zinc fingers and Pfam:PF01485 IBR domain
265608_at	At2g25380	zinc finger protein-related, very low similarity to SP:O95376 Ariadne-2 protein homolog (ARI-2) (Triad1 protein) {Homo sapiens}; contains Pfam profile PF01485: IBR (In Between Ring fingers) domain
265609_at	At2g25420	transducin family protein / WD-40 repeat family protein, contains Pfam PF00400: WD domain, G-beta repeat (3 repeats)
265610_at	At2g25430	epsin N-terminal homology (ENTH) domain-containing protein, contains Pfam PF01417: ENTH domain. ENTH (Epsin N-terminal homology) domain;
265659_at	At2g25440	leucine-rich repeat family protein, contains leucine rich-repeat (LRR) domains Pfam:PF00560, INTERPRO:IPR001611; contains similarity to NL0E (Lycopersicon esculentum) gi:4235643:gb:AAD13303
265615_at	At2g25450	2-oxoglutarate-dependent dioxygenase, putative, similar to 2A6 (GI:599622) and tomato ethylene synthesis regulatory protein E8 (SP:P10967)
265618_at	At2g25460	expressed protein
265660_at	At2g25470	leucine-rich repeat family protein, contains leucine rich-repeat (LRR) domains Pfam:PF00560, INTERPRO:IPR001611; contains similarity to disease resistance protein (Lycopersicon esculentum) gi:3894383:gb:AAC78591
265633_at	At2g25490	EBF1_FBL6__F-box family protein (FBL6), contains similarity to grr1 GI:2407790 from (Glycine max)
265616_at	At2g25500	similar to Maf family protein [Arabidopsis thaliana] (TAIR:At5g66550.1); similar to hypothetical protein DDB0218334 [Dictyostelium discoideum] (GB:EAL66528.1)
265611_at	At2g25510	expressed protein
265617_at	At2g25520	phosphate translocator-related, low similarity to SP:P52178 Triose phosphate/phosphate translocator, non-green plastid, chloroplast precursor (CTPT) {Brassica oleracea}, phosphoenolpyruvate/phosphate translocator precursor (Mesembryanthemum crystallinum) GI:9295275
265634_at	At2g25530	AFG1-like ATPase family protein, contains Pfam profile: PF03969 AFG1-like ATPase
265605_at	At2g25540	CESA10__cellulose synthase, catalytic subunit, putative, similar to cellulose synthase-1 (gi:9622874) and -2 (gi:9622876) from Zea mays
265606_s_at	At2g25550 At2g31520 At3g09510
265613_at	At2g25560	DNAJ heat shock N-terminal domain-containing protein, contains Pfam profile PF00226 DnaJ domain
265906_at	At2g25565	expressed protein
265912_at	At2g25570	expressed protein
265901_at	At2g25580	similar to pentatricopeptide (PPR) repeat-containing protein [Arabidopsis thaliana] (TAIR:At4g32450.1); similar to putative selenium-binding protein [Oryza sativa (japonica cultivar-group)] (GB:NP_916013.1); contains InterPro domain PPR repeat (InterPro:IPR002885)
265902_at	At2g25590	agenet domain-containing protein, contains Pfam PF05641: Agenet domain
265903_at	At2g25600	SPIK_AKT6__potassium channel protein, putative, similar to potassium channel (Lycopersicon esculentum) GI:8980432; member of the 1 pore, 6 transmembrane (1P/6TM- Shaker-type) K+ channel family, PMID:11500563; Shaker Pollen Inward K+ Channel (SPIK) PMID:11825875
265910_at	At2g25610	H+-transporting two-sector ATPase, C subunit family protein, similar to SP:P23968 Vacuolar ATP synthase 22 kDa proteolipid subunit (EC 3.6.3.14) {Saccharomyces cerevisiae}; contains Pfam profile PF00137: ATP synthase subunit C
265886_at	At2g25620	protein phosphatase 2C, putative / PP2C, putative
265913_at	At2g25625	expressed protein
265904_at	At2g25630	glycosyl hydrolase family 1 protein, contains Pfam PF00232 : Glycosyl hydrolase family 1 domain; TIGRFAM TIGR01233: 6-phospho-beta-galactosidase; similar to amygdalin hydrolase isoform AH I precursor (GI:16757966) (Prunus serotina)
265905_at	At2g25640	similar to transcription elongation factor-related [Arabidopsis thaliana] (TAIR:At5g25520.2); similar to PREDICTED: PHD finger protein 3 [Mus musculus] (GB:XP_129836.3); similar to mKIAA0244 protein [Mus musculus] (GB:BAC65512.1); contains InterPro domain Transcription elongation factor S-II, central region (InterPro:IPR003618)
265907_at	At2g25650	DNA-binding storekeeper protein-related, contains similarity to storekeeper protein (Solanum tuberosum) gi:14268476:emb:CAC39398; contains PF04504: Protein of unknown function, DUF573
265896_at	At2g25660	EMB2410__expressed protein
265911_at	At2g25670	expressed protein
265897_at	At2g25680	expressed protein, ; expression supported by MPSS
265898_at	At2g25690	senescence-associated protein-related, similar to senescence-associated protein SAG102 (GI:22331931) (Arabidopsis thaliana)
265887_at	At2g25710	HCS1__holocarboxylase synthetase 1 (HCS1), identical to holocarboxylase synthetase 1 (hcs1) (Arabidopsis thaliana) GI:19698365
265909_at	At2g25720	expressed protein
265900_at	At2g25730	expressed protein
266658_at	At2g25735	expressed protein
266653_at	At2g25740	ATP-dependent protease La (LON) domain-containing protein, low similarity to protease Lon (Pseudomonas fluorescens) GI:7644385; contains Pfam profile PF02190: ATP-dependent protease La (LON) domain
266651_at	At2g25760	protein kinase family protein, contains protein kinase domain, Pfam:PF00069
266652_at	At2g25760	protein kinase family protein, contains protein kinase domain, Pfam:PF00069
257367_at	At2g25780	hypothetical protein
266663_at	At2g25790	leucine-rich repeat transmembrane protein kinase, putative
266650_at	At2g25800	expressed protein
266649_at	At2g25810	tonoplast intrinsic protein, putative, similar to tonoplast intrinsic protein GI:4584429 from (Nicotiana tabacum)
266661_at	At2g25820	encodes a member of the DREB subfamily A-4 of ERF/AP2 transcription factor family. The protein contains one AP2 domain. There are 17 members in this subfamily including TINY.
266662_at	At2g25830	YebC-related, contains Pfam profile PF01709: Domain of unknown function; contains TIGRFAM TIGR01033: conserved hypothetical protein; similar to YebC (GI:5771432) (Legionella pneumophila)
266648_at	At2g25840	tRNA synthetase class I (W and Y) family protein, contains Pfam profile: PF00579 tRNA synthetases class I (W and Y)
266659_at	At2g25850	nucleotidyltransferase family protein, contains Pfam profiles: PF01909 nucleotidyltransferase domain, PF04926 poly(A) polymerase predicted RNA binding domain; identical to cDNA GI:31747890
266678_at	At2g25870	haloacid dehalogenase-like hydrolase family protein, contains Pfam profiles PF00702: haloacid dehalogenase-like hydrolase, PF02130: Uncharacterized protein family UPF0054
266655_at	At2g25880	Encodes a member of a family of Ser/Thr kinases whose activities peak during cell division. Transcripts are abundant in tissues rich in dividing cells like roots and flowers but are low or absent in fully expanded leaves and stems. In interphase cells, the protein is predominantly nuclear. During mitosis, the protein associates with plant-specific cytoskeletal structures (preprophase band, phragmoplast, nascent cell plate) that are necessary for cytokinesis as well as with the microtubule spindle.
266654_at	At2g25890	glycine-rich protein / oleosin
266656_at	At2g25900	ATCTH__zinc finger (CCCH-type) family protein, contains Pfam domain, PF00642: Zinc finger C-x8-C-x5-C-x3-H type (and similar)
266657_at	At2g25910	3`-5` exonuclease domain-containing protein / K homology domain-containing protein / KH domain-containing protein, contains Pfam profiles PF01612: 3`-5` exonuclease, PF00013: KH domain
266660_at	At2g25920	ELF3_PYK20__expressed protein
266839_at	At2g25930	ELF3_PYK20__hydroxyproline-rich glycoprotein family protein, identical to cDNA nematode responsive protein GI:2213418
266849_at	At2g25940	ALPHA-VPE_ALPHAVPE__vacuolar processing enzyme alpha / alpha-VPE, identical to SP:P49047 Vacuolar processing enzyme, alpha-isozyme precursor (EC 3.4.22.-) (Alpha-VPE) {Arabidopsis thaliana}
266848_at	At2g25950	expressed protein
266846_at	At2g25970	KH domain-containing protein
266838_at	At2g25980	jacalin lectin family protein, similar to myrosinase-binding protein homolog (Arabidopsis thaliana) GI:2997767; contains Pfam profile PF01419 jacalin-like lectin domain
266837_x_at	At2g25990	hypothetical protein
266836_at	At2g26000	zinc finger (C3HC4-type RING finger) family protein, similar to BRCA1-associated protein 2 (Homo sapiens) GI:3252872; contains Pfam profiles PF00097: Zinc finger, C3HC4 type (RING finger), PF02148: Zn-finger in ubiquitin-hydrolases and other protein
257365_x_at	At2g26020	PDF1.2b__plant defensin-fusion protein, putative (PDF1.2b), plant defensin protein family member, personal communication, Bart Thomma (Bart.Thomma@agr.kuleuven.ac.be); similar to antifungal protein 1 preprotein (Raphanus sativus) gi:609322:gb:AAA69541
266895_at	At2g26040	Bet v I allergen family protein, similar to ribonucleases from {Panax ginseng} SP:P80890, SP:P80889, SP:Q05736 Pathogenesis-related protein 1 (AOPR1) {Asparagus officinalis}; contains Pfam profile PF00407: Pathogenesis-related protein Bet v I family
266894_at	At2g26050	expressed protein
266847_at	At2g26060	EMB1345__transducin family protein / WD-40 repeat family protein, contains 7 WD-40 repeats (PF00400); similar to WD40-repeat containing protein Ciao 1 (SP:O76071) (Homo sapiens)
266893_at	At2g26070	expressed protein
266892_at	At2g26080	glycine dehydrogenase (decarboxylating), putative / glycine decarboxylase, putative / glycine cleavage system P-protein, putative, strong similarity to SP:P26969 Glycine dehydrogenase (decarboxylating), mitochondrial precursor (EC 1.4.4.2) {Pisum sativum}; contains Pfam profile PF02347: Glycine cleavage system P-protein
266845_at	At2g26110	expressed protein, similar to expressed protein [Arabidopsis thaliana] (TAIR:At4g26130.1); similar to unknown protein [Oryza sativa (japonica cultivar-group)] (GB:BAD81521.1)
266844_at	At2g26120	glycine-rich protein
266843_at	At2g26135	zinc finger (C3HC4-type RING finger) family protein, contains Pfam profile PF01485:IBR domain
266842_at	At2g26140	FTSH4__encodes an FtsH protease that is localized to the mitochondrion
266841_at	At2g26150	ATHSFA2_HSFA2__heat shock transcription factor family protein, contains Pfam profile: PF00447 HSF-type DNA-binding domain
266840_at	At2g26160	F-box family protein, contains F-box domain Pfam:PF00646
267380_at	At2g26170	MAX1_CYP711A1__Encodes a protein with similarity to thromboxane-A synthase, putative member of cytochrome P450 family. MAX1 is expressed in the vasculature throughout the plant body.Mutants have increased axillary branches. Along with MAX3,4 thought to mediate control of shoot branching via synthesis of a signal molecule which is transported over long distance mediated by MAX2. cDNA supports the existence of the longer transcript predicted for this locus, no cDNA isolated for shorter transcript.
267402_at	At2g26180	calmodulin-binding family protein, low similarity to SF16 protein (Helianthus annuus) GI:560150; contains Pfam profile PF00612: IQ calmodulin-binding motif
267381_at	At2g26190	calmodulin-binding family protein, contains Pfam profile PF00612: IQ calmodulin-binding motif
267378_at	At2g26200	expressed protein
267401_at	At2g26210	ankyrin repeat family protein, contains ankyrin repeats, Pfam:PF00023
267374_at	At2g26230	uricase / urate oxidase / nodulin 35, putative, identical to uricase SP:O04420 from (Arabidopsis thaliana)
267400_at	At2g26240	expressed protein, contains Pfam profile PF03647: Uncharacterised protein family (UPF0136)
267377_at	At2g26250	FDH__beta-ketoacyl-CoA synthase family (FIDDLEHEAD) (FDH), identical to GB:AJ010713 (fiddlehead protein)
267434_at	At2g26260	3-beta hydroxysteroid dehydrogenase/isomerase family protein, contains Pfam profile PF01073 3-beta hydroxysteroid dehydrogenase/isomerase domain; similar to NAD(P)-dependent steroid dehydrogenase from Homo sapiens (SP:Q15738), Mus musculus (SP:Q9R1J0)
267373_at	At2g26280	CID7__smr (Small MutS Related) domain-containing protein, weak similarity to PRLI-interacting factor N (Arabidopsis thaliana) GI:11139276; contains Pfam profile PF01713: Smr domain
267372_at	At2g26290	protein kinase, putative, similar to auxin-regulated dual specificity cytosolic kinase (Lycopersicon esculentum) gi:14484938:gb:AAK62821
267375_at	At2g26300	GPA1__guanine nucleotide binding protein (G-protein) alpha-1 subunit / GP-alpha-1 (GPA1), identical to SP:P18064 Guanine nucleotide-binding protein alpha-1 subunit (GP-alpha-1) {Arabidopsis thaliana}
267403_at	At2g26320	MADS-box protein (AGL33), contains Pfam profile PF00319: SRF-type transcription factor (DNA-binding and dimerisation domain)
267376_at	At2g26330	ER_QRP1__leucine-rich repeat protein kinase, putative (ERECTA), identical to uncharacterized receptor protein kinase ERECTA (Arabidopsis thaliana) gi:1389566:dbj:BAA11869; contains Pfam domains PF00560: Leucine Rich Repeat and PF00069: Protein kinase domain
267379_at	At2g26340	expressed protein
267433_at	At2g26350	PEX10__zinc-binding peroxisomal integral membrane protein (PEX10), identical to zinc-binding peroxisomal integral membrane protein GI:4337011 from (Arabidopsis thaliana)
245031_at	At2g26360	similar to mitochondrial substrate carrier family protein [Arabidopsis thaliana] (TAIR:At2g35800.1); similar to MGC82075 protein [Xenopus laevis] (GB:AAH82409.1); contains InterPro domain Mitochondrial substrate carrier (InterPro:IPR001993); contains InterPro domain Mitochondrial carrier protein (InterPro:IPR002067)
245033_at	At2g26380	disease resistance protein-related / LRR protein-related, contains leucine rich-repeat domains Pfam:PF00560, INTERPRO:IPR001611; similar to Hcr2-2A (Lycopersicon pimpinellifolium) gi:3894389:gb:AAC78594
245034_at	At2g26390	serpin, putative / serine protease inhibitor, putative, similar to phloem serpin-1 (Cucurbita maxima) GI:9937311; contains Pfam profile PF00079: Serpin (serine protease inhibitor)
245035_at	At2g26400	acireductone dioxygenase (ARD/ARD`) family protein, similar to iron-deficiency induced gene (Hordeum vulgare) GI:14522834, SIPL (Homo sapiens) GI:16551383; contains Pfam profile PF03079: ARD/ARD` family
245036_at	At2g26410	calmodulin-binding family protein, similar to SF16 protein (Helianthus annuus) GI:560150; contains Pfam profile PF00612: IQ calmodulin-binding motif
245037_at	At2g26420	1-phosphatidylinositol-4-phosphate 5-kinase, putative / PIP kinase, putative / PtdIns(4)P-5-kinase, putative / diphosphoinositide kinase, putative, similar to phosphatidylinositol-4-phosphate 5-kinase AtPIP5K1 (Arabidopsis thaliana) GI:3702691; contains Pfam profiles PF01504: Phosphatidylinositol-4-phosphate 5-Kinase, PF02493: MORN repeat
245043_at	At2g26430	RCY1_ATRCY1__ania-6a type cyclin (RCY1), nearly identical to ania-6a type cyclin (Arabidopsis thaliana) GI:13924511
245052_at	At2g26440	pectinesterase family protein, contains Pfam profile: PF01095 pectinesterase
245053_at	At2g26450	pectinesterase family protein, contains Pfam profiles: PF01095 pectinesterase,PF04043 plant invertase/pectin methylesterase inhibitor
245054_at	At2g26460	RED family protein, similar to Red protein (RER protein) (Swiss-Prot:Q9Z1M8) (Mus musculus)
245055_at	At2g26470	expressed protein, contains PF02586: Uncharacterized ACR, COG2135; weak similarity to NF-M protein (GI:205688) (Rattus norvegicus)
245056_at	At2g26480	UDP-glucoronosyl/UDP-glucosyl transferase family protein, contains Pfam profile: PF00201 UDP-glucoronosyl and UDP-glucosyl transferase
245057_at	At2g26490	transducin family protein / WD-40 repeat family protein, contains 7 WD-40 repeats (PF00400); related to En/Spm transposon family of maize
245044_at	At2g26500	cytochrome b6f complex subunit (petM), putative, nearly identical to cytochrome b6f complex subunit (GI:3090403) (Arabidopsis thaliana); alternative splice forms exist
245046_at	At2g26510	PDE135__xanthine/uracil permease family protein, contains Pfam profile: PF00860 permease family
245040_at	At2g26520	expressed protein
245041_at	At2g26530	AR781__expressed protein
245042_at	At2g26540	uroporphyrinogen-III synthase family protein, contains Pfam PF02602: uroporphyrinogen-III synthase; weak similarity to Porphyrin biosynthesis protein HEMD)) (Uroporphyrinogen III methylase) (UROM); Uroporphyrinogen-III synthase (EC 4.2.1.75) (Swiss-Prot:Q59294) (Clostridium josui)
245027_at	At2g26550	HO2__heme oxygenase 2 (HO2), similar to heme oxygenase 2 (Arabidopsis thaliana) gi:4530595:gb:AAD22109
245038_at	At2g26560	patatin, putative, similar to patatin-like latex allergen (Hevea brasiliensis)(PMID:10589016); contains patatin domain PF01734
245028_at	At2g26570	expressed protein, contains Pfam profile PF05701: Plant protein of unknown function (DUF827); weak similarity to merozoite surface protein 3 alpha (GI:27596802) (Plasmodium vivax)
245029_at	At2g26580	plant-specific transcription factor YABBY family protein, contains Pfam profile: PF04690 YABBY protein
245045_at	At2g26590	adhesion regulating molecule family, similar to oocyte membrane protein (GI:6174842) (Xenopus laevis); similar to Adhesion regulating molecule 1 precursor (110 kDa cell membrane glycoprotein) (Gp110) (Swiss-Prot:Q16186) (Homo sapiens); contains Pfam PF04683: Adhesion regulating molecule conserved region
245039_at	At2g26600	glycosyl hydrolase family 17 protein
245030_at	At2g26620	glycoside hydrolase family 28 protein / polygalacturonase (pectinase) family protein, similar to SP:P35339 Exopolygalacturonase precursor (EC 3.2.1.67) (Pectinase) (Galacturan 1,4-alpha-galacturonidase) {Zea mays}; contains Pfam profile PF00295: Glycosyl hydrolases family 28 (polygalacturonases)
245032_at	At2g26630
267606_at	At2g26640	beta-ketoacyl-CoA synthase, putative, similar to beta-ketoacyl-CoA synthase (Simmondsia chinensis)(GI:1045614)
267610_at	At2g26640 At2g26650	beta-ketoacyl-CoA synthase, putative, similar to beta-ketoacyl-CoA synthase (Simmondsia chinensis)(GI:1045614)
267611_at	At2g26660	SPX (SYG1/Pho81/XPR1) domain-containing protein, low similarity to NUC-2 (Neurospora crassa) GI:1399532, xenotropic and polytropic murine leukemia virus receptor (Mus musculus castaneus) GI:6093320; contains Pfam profile PF03105: SPX domain
267617_at	At2g26670	HY1_ATHO1_GUN2_HO1_TED 4__heme oxygenase 1 (HO1) (HY1), identical to plastid heme oxygenase (HY1) (Arabidopsis thaliana) GI:4877362, heme oxygenase 1 (Arabidopsis thaliana) GI:4530591 GB:AF132475; annotation updated per Seth J. Davis at University of Wisconsin-Madison
267616_at	At2g26680	expressed protein, similar to NLPE1 (GI:13022100) (Rhizobium etli);
267612_at	At2g26690	nitrate transporter (NTP2), identical to nitrate transporter (ntp2) (Arabidopsis thaliana) GI:4490321
267613_at	At2g26700	protein kinase family protein, contains Pfam PF00069: Protein kinase domain
267614_at	At2g26710	BAS1_CYP734A1__Encodes a member of the cytochrome p450 family. Involved in brassinolide metabolism. Mediates response to a variety of light signals including hypocotyl elongation and cotyledon expansion.
267615_at	At2g26720	plastocyanin-like domain-containing protein / mavicyanin, putative, similar to mavicyanin SP:P80728 from (Cucurbita pepo)
267619_at	At2g26730	leucine-rich repeat transmembrane protein kinase, putative
267607_s_at	At2g26740 At2g26750	ATSEH__epoxide hydrolase, soluble (sEH), identical to ATsEH (Arabidopsis thaliana) GI:1109600
267618_at	At2g26760	CYCB1;4_CYC3__cyclin, putative, similar to CYCB1-1 protein (Petunia x hybrida) GI:6093215, B-type cyclin (Nicotiana tabacum) GI:849074; contains Pfam profiles PF00134: Cyclin, N-terminal domain, PF02984: Cyclin, C-terminal domain
267608_at	At2g26770	plectin-related, contains weak similarity to Swiss-Prot:Q9JI55 plectin 1 (PLTN, PCN, 300-kDa intermediate filament-associated protein, IFAP300)(Cricetulus griseus)
267609_at	At2g26780	expressed protein, contains Pfam profile TBP (TATA-binding protein) -interacting protein 120 (TIP120); contains TIGRFAM profile TIGR01612: reticulocyte binding protein
266853_at	At2g26790	pentatricopeptide (PPR) repeat-containing protein, contains Pfam profile PF01535: PPR repeat
266864_at	At2g26800	hydroxymethylglutaryl-CoA lyase, putative / 3-hydroxy-3-methylglutarate-CoA lyase, putative / HMG-CoA lyase, putative, similar to SP:P35915 Hydroxymethylglutaryl-CoA lyase (EC 4.1.3.4) (HMG-CoA lyase) {Gallus gallus}; contains Pfam profile PF00682: HMGL-like
266852_at	At2g26810	expressed protein, and genefinder
266851_at	At2g26820	ATPP2-A3__avirulence-responsive family protein / avirulence induced gene (AIG1) family protein, similar to SP:P54120 AIG1 protein {Arabidopsis thaliana}; contains Pfam profile PF04548: AIG1 family
266861_at	At2g26830	EMB1187__choline/ethanolamine kinase family protein, similar to SP:Q9HBU6 Ethanolamine kinase (EC 2.7.1.82) (EKI){Homo sapiens}, GmCK3p (Glycine max) GI:1438883; contains Pfam profile PF01633: Choline/ethanolamine kinase
266850_at	At2g26850	F-box family protein, contains Pfam PF00646: F-box domain; similar to SKP1 interacting partner 2 (SKIP2) TIGR_Ath1:At5g67250
266860_at	At2g26870	phosphoesterase family protein, low similarity to SP:Q9RGS8 Non-hemolytic phospholipase C precursor (EC 3.1.4.3) (Phosphatidylcholine cholinephosphohydrolase) {Burkholderia pseudomallei}; contains Pfam profile PF04185: Phosphoesterase family
266859_at	At2g26880	MADS-box family protein
266858_at	At2g26890	GRV2__DNAJ heat shock N-terminal domain-containing protein, contains Pfam profile PF00226: DnaJ domain
266857_at	At2g26900	bile acid:sodium symporter family protein, low similarity to SP:Q12908 Ileal sodium/bile acid cotransporter {Homo sapiens}; contains Pfam profile PF01758: Sodium Bile acid symporter family
266856_at	At2g26910	ABC transporter family protein, similar to PDR5-like ABC transporter GI:1514643 from (Spirodela polyrhiza)
266855_at	At2g26920	ubiquitin-associated (UBA)/TS-N domain-containing protein, contains Pfam profile PF00627: UBA/TS-N domain
266863_at	At2g26930	PDE277_ATCDPMEK_ISPE__4-diphosphocytidyl-2-C-methyl-D-erythritol kinase (CMK) (CDPMEK), identical to 4-diphosphocytidyl-2-C-methyl-D-erythritol kinase, chloroplast precursor (CMK) (4-(cytidine-5`-diphospho)-2-C-methyl- D-erythritol kinase)(CDPMEK) (Arabidopsis thaliana) SWISS-PROT:O81014
266854_at	At2g26940	zinc finger (C2H2 type) family protein, contains Pfam domain, PF00096: Zinc finger, C2H2 type
266862_at	At2g26950	myb family transcription factor, contains Pfam profile: PF00249 myb-like DNA-binding domain
266301_at	At2g26960	myb family transcription factor (MYB81), contains PFAM profile: myb DNA binding domain PF00249; identical to cDNA putative transcription factor (MYB81) mRNA, partial cds GI:3941513
266306_at	At2g26970	exonuclease family protein, contains exonuclease domain, Pfam:PF00929
266313_at	At2g26980	CIPK3__CBL-interacting protein kinase 3 (CIPK3), identical to CBL-interacting protein kinase 3 (Arabidopsis thaliana) gi:9280638:gb:AAF86507
266310_at	At2g26990	FUS12_ATCSN2_COP12__COP9 signalosome complex subunit 2 / CSN complex subunit 2 (CSN2), proteasome, COP9-complex and eIF3-domain protein; identical to CSN complex subunit 2 (Arabidopsis thaliana) GI:18056655; identical to cDNA CSN complex subunit 2 (CSN2) GI:18056654
266307_at	At2g27000	CYP705A8__cytochrome P450 family protein
266308_at	At2g27010	CYP705A9__cytochrome P450 family protein, similar to Cytochrome P450 93A1 (SP:Q42798) {Glycine max};
266312_at	At2g27020	PAG1__20S proteasome alpha su
266317_at	At2g27030	CAM2_ACAM-2_ACAM-5_CAM5__calmodulin-2/3/5 (CAM5) (TCH1), identical to calmodulin GI:474183 from (Arabidopsis thaliana), SP:P25069 Calmodulin-2/3/5 {Arabidopsis thaliana}
266314_at	At2g27040	AGO4__PAZ domain-containing protein / piwi domain-containing protein, similar to SP:Q9QZ81 Eukaryotic translation initiation factor 2C 2 {Rattus norvegicus}; contains Pfam profiles PF02171: Piwi domain, PF02170: PAZ domain
266302_at	At2g27050	EIL1__ethylene-insensitive3-like1 (EIL1), identical to ethylene-insensitive3-like1 GI:2224927 from (Arabidopsis thaliana)
266303_at	At2g27060	leucine-rich repeat transmembrane protein kinase, putative
250612_s_at	At2g27070 At5g07210	ARR13__two-component responsive regulator family protein / response regulator family protein, contains Pfam profile: PF00072 response regulator receiver domain
266316_at	At2g27080 At2g27090	harpin-induced protein-related / HIN1-related / harpin-responsive protein-related, contains 1 transmembrane domain; similar to hin1 homolog (GI:13122296) (Arabidopsis thaliana); similar to hin1 (GI:22830759) (Nicotiana tabacum)
266304_at	At2g27090	expressed protein, contains Pfam domains, PF04782: Protein of unknown function (DUF632) and PF04783: Protein of unknown function (DUF630)
266315_at	At2g27100	SE__C2H2 zinc-finger protein SERRATE (SE), identical to C2H2 zinc-finger protein SERRATE GI:14486602 from (Arabidopsis thaliana)
266318_at	At2g27110	far-red impaired responsive protein, putative, similar to far-red impaired response protein FAR1 (Arabidopsis thaliana) gi:5764395:gb:AAD51282
266305_at	At2g27120	POL2B_TIL2__Encodes a protein with similarity to DNA polymerase epsilon catalytic subunit. Based on yeast two hybrid analysis, not predicted to be a subunit of the DNA polymerase epsilon complex. No phenotype observed in homozygous mutant embryos or plants.
266311_at	At2g27130	protease inhibitor/seed storage/lipid transfer protein (LTP) family protein, contains Pfam protease inhibitor/seed storage/LTP family domain PF00234
266309_at	At2g27140	heat shock family protein, contains similarity to Swiss-Prot:P27397 18.0 kDa class I heat shock protein (Daucus carota)
263570_at	At2g27150	AAO3__aldehyde oxidase 3 (AAO3), identical to GP:3172044:gnl:PID:d1029570:AB010080
263568_at	At2g27160	expressed protein
263569_at	At2g27170	TTN7_SMC3_TTN8_ATSMC1_SMC1__similar to SMC2-like condensin, putative (SMC2) (TITAN3) [Arabidopsis thaliana] (TAIR:At5g62410.1); similar to cohesin complex subunit [Gallus gallus] (GB:NP_989848.1); similar to chondroitin sulfate proteoglycan 6 [Mus musculus] (GB:NP_031816.2); similar to putative SMC3 protein [Oryza sativa (japonica cultivar-group)] (GB:XP_464029.1); similar to putative SMC3 protein [Oryza sativa (japonica cultivar-group)] (GB:XP_464028.1); similar to chondroitin sulfate proteoglycan 6 (bamacan) [Homo sapiens] (GB:CAI16576.1); contains InterPro domain Structural maintenance of chromosome protein SMC, C-terminal (InterPro:IPR003405); contains InterPro domain SMC protein, N-terminal (InterPro:IPR003395)
263084_at	At2g27180	expressed protein
263083_at	At2g27190	ATPAP12_PAP12_PAP1_ATPAP1__iron(III)-zinc(II) purple acid phosphatase (PAP12), identical to iron(III)-zinc(II) purple acid phosphatase (precursor) SP:Q38924 from (Arabidopsis thaliana)
263082_at	At2g27200	GTP-binding family protein, contains Pfam domain, PF01926: GTPase of unknown function
263081_at	At2g27220	homeodomain-containing protein
265629_at	At2g27230	transcription factor-related, contains weak similarity to anthocyanin 1 (GI:10998404) (Petunia x hybrida); identical to cDNA bHLH transcription factor (bHLH delta gene) gi:32563001
265625_at	At2g27240	expressed protein, contains Pfam profile PF01027: Uncharacterized protein family UPF0005
265624_at	At2g27250	CLV3__CLAVATA3, CLAVATA3/ESR-Related (CLE) family of proteins; ligand for CLV1; responsible for negative regulation of meristem cell differention and replacement
265626_at	At2g27260	expressed protein
265623_at	At2g27270	expressed protein
265622_at	At2g27280	expressed protein
265627_at	At2g27285	expressed protein, weak similarity to maebl (GI:20087019) (Plasmodium falciparum), chimeric erythrocyte-binding protein MAEBL (GI:22086284) (Plasmodium falciparum)
265628_at	At2g27290	expressed protein
265621_at	At2g27300	ANAC040__no apical meristem (NAM) family protein, contains Pfam PF02365: No apical meristem (NAM) domain;
265620_at	At2g27310	F-box family protein, contains Pfam PF00646: F-box domain;; similar to SKP1 interacting partner 2 (SKIP2) TIGR_Ath1:At5g67250
265619_at	At2g27320	similar to expressed protein [Arabidopsis thaliana] (TAIR:At2g38255.1); similar to P0518C01.31 [Oryza sativa (japonica cultivar-group)] (GB:NP_914365.1); contains InterPro domain Protein of unknown function DUF239 (InterPro:IPR004314)
265641_at	At2g27330	RNA recognition motif (RRM)-containing protein
265630_at	At2g27350	OTU-like cysteine protease family protein, contains Pfam profile PF02338: OTU-like cysteine protease
265646_at	At2g27360	lipase, putative, similar to lipase (Arabidopsis thaliana) GI:1145627; contains Pfam profile PF00657: Lipase/Acylhydrolase with GDSL-like motif
265645_at	At2g27370	integral membrane family protein, contains TIGRFAM TIGR01569 : plant integral membrane protein TIGR01569; contains Pfam PF04535 : Domain of unknown function (DUF588)
265639_at	At2g27375	hypothetical protein
265644_at	At2g27380	ATEPR1__proline-rich family protein, contains proline-rich extensin domains, INTERPRO:IPR002965
265643_at	At2g27390	proline-rich family protein, contains proline-rich extensin domains, INTERPRO:IPR002965
265640_at	At2g27395	cysteine protease-related, contains similarity to senescence-specific cysteine protease GI:5823018 from (Brassica napus)
265647_at	At2g27410	expressed protein, contains Pfam profile PF03754: Domain of unknown function (DUF313)
265665_at	At2g27420	cysteine proteinase, putative, contains similarity to cysteine protease SPCP1 GI:13491750 from (Ipomoea batatas)
265666_at	At2g27440	rac GTPase activating protein, putative, similar to rac GTPase activating protein 3 (Lotus japonicus) GI:3695063; contains Pfam profiles PF00620: RhoGAP domain, PF00786: P21-Rho-binding domain
265642_at	At2g27450	NLP1_ATNLP1_CPA__carbon-nitrogen hydrolase family protein, low similarity to beta-alanine synthase (Drosophila melanogaster) GI:14334063; contains Pfam profile PF00795: hydrolase, carbon-nitrogen family
265650_at	At2g27460	sec23/sec24 transport family protein, weak similarity to SP:P53992 Protein transport protein Sec24C (SEC24-related protein C) {Homo sapiens}; contains Pfam domains PF04811: Sec23/Sec24 trunk domain, PF04815: Sec23/Sec24 helical domain and PF04810: Sec23/Sec24 zinc finger
265667_at	At2g27470	CCAAT-box binding transcription factor subunit HAP3-related, contains Pfam PF00808 : Histone-like transcription factor (CBF/NF-Y) and archaeal histone; similar to polymerase epsilon p17 subunit (DNA polymerase epsilon subunit 3) (YB-like protein 1) (YBL1) (NF-YB-like protein) (SP:Q9JKP7) (Mus musculus);
265636_at	At2g27480	similar to calcium-binding EF hand family protein [Arabidopsis thaliana] (TAIR:At5g04170.1); similar to fiber protein Fb1 [Gossypium barbadense] (GB:AAN77144.1); contains InterPro domain Calcium-binding EF-hand (InterPro:IPR002048)
265637_at	At2g27490	dephospho-CoA kinase family, similar to Dephospho-CoA kinase (EC 2.7.1.24) (Dephosphocoenzyme A kinase). (Swiss-Prot:Q92BF2) (Listeria innocua); contains Pfam profile PF01121: Dephospho-CoA kinase
265648_at	At2g27500	glycosyl hydrolase family 17 protein, similar to glucan endo-1,3-beta-glucosidase precursor SP:P52409 from (Triticum aestivum)
265649_at	At2g27510	ferredoxin, putative, similar to non-photosynthetic ferredoxin from Citrus sinensis (GI:1360725), Ferredoxin, root R-B2 from Raphanus sativus (SP:P14937); contains Pfam profile PF00111 2Fe-2S iron-sulfur cluster binding domain
266252_at	At2g27520	F-box family protein, contains Pfam profile: PF00646 F-box domain
266210_at	At2g27530	60S ribosomal protein L10A (RPL10aB)
266209_at	At2g27550	ATC__centroradialis protein, putative (CEN), strong similarity to SP:Q41261 CENTRORADIALIS protein {Antirrhinum majus}; contains Pfam profile PF01161: Phosphatidylethanolamine-binding protein
266263_at	At2g27570	sulfotransferase family protein, similar to steroid sulfotransferase from (Brassica napus) GI:3420008, GI:3420006; contains Pfam profile PF00685: Sulfotransferase domain
266261_at	At2g27580	zinc finger (AN1-like) family protein, contains Pfam domains, PF01428: AN1-like Zinc finger and PF01754: A20-like zinc finger
266262_at	At2g27590	expressed protein
266260_at	At2g27600	AAA-type ATPase family protein / vacuolar sorting protein-related, similar to SP:P46467 SKD1 protein (Vacuolar sorting protein 4b) {Mus musculus}; contains Pfam profiles PF00004: ATPase AAA family, PF04212: MIT domain
266255_at	At2g27610	pentatricopeptide (PPR) repeat-containing protein, contains Pfam profile PF01535: PPR repeat
266249_at	At2g27630	ubiquitin carboxyl-terminal hydrolase-related, contains Pfam profiles PF04780: Protein of unknown function (DUF629), PF04781: Protein of unknown function (DUF627)
266248_at	At2g27650	ubiquitin carboxyl-terminal hydrolase-related, contains Pfam profiles PF04780: Protein of unknown function (DUF629), PF04781: Protein of unknown function (DUF627)
266247_at	At2g27660	DC1 domain-containing protein, contains Pfam profile PF03107: DC1 domain
266207_at	At2g27680	aldo/keto reductase family protein, contains Pfam profile PF00248: oxidoreductase, aldo/keto reductase family
266246_at	At2g27690	CYP94C1__cytochrome P450, putative, similar to Cytochrome P450 94A1 (P450-dependent fatty acid omega-hydroxylase) (SP:O81117) {Vicia sativa}; contains Pfam profile: PF00067 cytochrome P450; supported by cDNA: gi_13877668
266245_at	At2g27700	eukaryotic translation initiation factor 2 family protein / eIF-2 family protein, similar to SP:P39730 Translation initiation factor IF-2 {Saccharomyces cerevisiae}; contains Pfam profiles PF00009: Elongation factor Tu GTP binding domain, PF03144: Elongation factor Tu domain 2
266256_at	At2g27710	60S acidic ribosomal protein P2 (RPP2B)
266258_at	At2g27720	60S acidic ribosomal protein P2 (RPP2A)
266206_at	At2g27730	expressed protein, contains 1 transmembrane domain; similar to Unknown mitochondrial protein At2g27730 (Swiss-Prot:Q9ZUX4) (Arabidopsis thaliana) similar to F1F0-ATPase inhibitor protein (GI:5821432) (Oryza sativa)
266244_at	At2g27740	expressed protein, contains Pfam profile PF04949: Family of unknown function (DUF662)
266243_at	At2g27750	nucleolar matrix protein-related, contains Pfam domain, PF04935: Surfeit locus protein 6
266208_at	At2g27760	ATIPT2_IPPT__tRNA isopentenyltransferase 2 / IPP transferase 2 (IPT2), identical to tRNA isopentenyltransferase (IPT2) (Arabidopsis thaliana) GI:14279058; identical to cDNA tRNA isopentenyl transferase GI:12383201;
266264_at	At2g27775	expressed protein
266242_at	At2g27790	expressed protein
266241_s_at	At2g27800 At5g27300	pentatricopeptide (PPR) repeat-containing protein, contains Pfam profile PF01535: PPR repeat
266254_at	At2g27810	xanthine/uracil permease family protein, contains Pfam profile: PF00860 permease family
266257_at	At2g27820	prephenate dehydratase family protein
266259_at	At2g27830	expressed protein
266253_at	At2g27840	HDT4_HDA13_HDT04__histone deacetylase-related / HD-related, similar to nucleolar histone deacetylase HD2-p39 (Zea mays) GI:2257756; contains non-consensus donor splice site AT at exon2 and acceptor splice site AC at exon3.
266250_at	At2g27870	expressed protein
264066_at	At2g27880	argonaute protein, putative / AGO, putative, similar to SP:O04379 Argonaute protein (AGO1) {Arabidopsis thaliana}; contains Pfam profiles PF02170: PAZ domain, PF02171: Piwi domain
264063_at	At2g27900	expressed protein
264064_at	At2g27900	expressed protein
264065_at	At2g27900	expressed protein
264071_at	At2g27920	SCPL51__serine carboxypeptidase S10 family protein, similar to retinoid-inducible serine carboxypeptidase precursor (GI:15146429) (Mus musculus)
257429_at	At2g27940	zinc finger (C3HC4-type RING finger) family protein, contains Pfam profile: PF00097 zinc finger, C3HC4 type (RING finger)
264062_at	At2g27950	expressed protein
264070_at	At2g27960	CKS1_CKS1AT_SUC1__cyclin-dependent kinase / CDK (CKS1), identical to Cks1 protein (Arabidopsis thaliana) gi:2274859:emb:CAA03859
264061_at	At2g27970	CKS2__cyclin-dependent kinase, putative / CDK, putative, similar to Cks1 protein (Arabidopsis thaliana) gi:2274859:emb:CAA03859
264060_at	At2g27980	expressed protein
264068_at	At2g27990	homeodomain-containing protein
264069_at	At2g28000	CPN60A_CH-CPN60A_SLP__RuBisCO subunit binding-protein alpha subunit, chloroplast / 60 kDa chaperonin alpha subunit / CPN-60 alpha, identical to SWISS-PROT:P21238- RuBisCO subunit binding-protein alpha subunit, chloroplast precursor (60 kDa chaperonin alpha subunit, CPN-60 alpha) (Arabidopsis thaliana)
264067_x_at	At2g28010	aspartyl protease family protein, contains Pfam domain, PF00026: eukaryotic aspartyl protease
265571_s_at	At2g28020 At2g28230	expressed protein
266159_at	At2g28030	aspartyl protease family protein, contains Pfam domain, PF00026: eukaryotic aspartyl protease
266164_at	At2g28050	pentatricopeptide (PPR) repeat-containing protein, contains Pfam profile PF01535: PPR repeat
266138_at	At2g28060	protein kinase-related, similar to GAL83 protein (Solanum tuberosum) GI:5702015; contains Pfam profile PF04739: 5`-AMP-activated protein kinase, beta subunit, complex-interacting region; supporting cDNA gi:22652763:gb:AF491295.1:
266158_at	At2g28070	ABC transporter family protein
266166_at	At2g28080	glycosyltransferase family protein, contains Pfam profile: PF00201 UDP-glucoronosyl and UDP-glucosyl transferase
266139_at	At2g28085	auxin-responsive family protein, similar to auxin-induced protein TGSAUR22 (GI:10185820) (Tulipa gesneriana)
257380_at	At2g28090	heavy-metal-associated domain-containing protein, similar to farnesylated protein ATFP3 (GI:4097547); contains Pfam profile PF00403: Heavy-metal-associated domain
266157_at	At2g28100	glycosyl hydrolase family 29 / alpha-L-fucosidase, putative, similar to alpha-L-fucosidase SP:P10901 from (Dictyostelium discoideum)
266156_at	At2g28110	Encodes a protein with similarity to glycosyl transferase family 47 proteins that is involved in secondary cell wall biosynthesis. Mutants have irregular xylem formation, reduced cellulose levels and plants are smaller than normal siblings.
266140_at	At2g28120	nodulin family protein, similar to nodulin-like protein (Arabidopsis thaliana) GI:3329368, nodule-specific protein Nlj70 (Lotus japonicus) GI:3329366
266163_at	At2g28130	expressed protein
266161_at	At2g28170	ATCHX7_CHX7__cation/hydrogen exchanger, putative (CHX7), monovalent cation:proton antiporter family 2 (CPA2) member, PMID:11500563
266160_at	At2g28180	ATCHX8_CHX8__cation/hydrogen exchanger, putative (CHX8), monovalent cation:proton antiporter family 2 (CPA2) member, PMID:11500563
266165_at	At2g28190	CSD2_CZSOD2__superoxide dismutase (Cu-Zn), chloroplast (SODCP) / copper/zinc superoxide dismutase (CSD2), identical to GP:3273753:AF061519
265573_at	At2g28200	similar to zinc finger (C2H2 type) family protein [Arabidopsis thaliana] (TAIR:At5g04390.1); similar to putative zinc finger protein [Pisum sativum] (GB:CAA60828.1); contains InterPro domain Zn-finger, C2H2 type (InterPro:IPR007087)
265546_at	At2g28240	hydroxyproline-rich glycoprotein family protein
265545_at	At2g28250	protein kinase family protein, contains protein kinase domain, Pfam:PF00069
265544_at	At2g28260	ATCNGC15_CNGC15__cyclic nucleotide-regulated ion channel, putative (CNGC15), similar to cyclic nucleotide and calmodulin-regulated ion channel (cngc6) GI:4581207 from (Arabidopsis thaliana)
265543_at	At2g28270	DC1 domain-containing protein, contains Pfam profile PF03107: DC1 domain
265542_at	At2g28290	SYD_CHR3__chromatin remodeling protein, putative (SYD), similar to transcriptional activator HBRM (Homo sapiens) GI:414117; contains Pfam profiles PF00271: Helicase conserved C-terminal domain, PF00176: SNF2 family N-terminal domain; identical to cDNA putative chromatin remodeling protein SYD (SPLAYED) GI:13603720
265547_at	At2g28305	expressed protein, contains Pfam profile PF03641: decarboxylase family protein
265570_at	At2g28310	expressed protein, contains Pfam profile PF05212: Protein of unknown function (DUF707)
265273_at	At2g28320	pleckstrin homology (PH) domain-containing protein / lipid-binding START domain-containing protein, contains Pfam profiles PF01852: START domain, PF00169: PH domain
265278_at	At2g28330	expressed protein
265272_at	At2g28350	ARF10__auxin-responsive factor (ARF10), similar to auxin response factor 10 GI:6165644 from (Arabidopsis thaliana); identical to cDNA auxin response factor 10 (ARF10) mRNA, partial cds GI:6165643
265280_at	At2g28355	LCR5__expressed protein, contains similarity to anther-specific protein GI:1448935 from (Brassica rapa)
265271_at	At2g28360	SIT4 phosphatase-associated family protein, contains Pfam profile: PF04499 SIT4 phosphatase-associated protein
265281_at	At2g28370	expressed protein, contains Pfam PF04535 : Domain of unknown function (DUF588); similar to putative ethylene responsive element binding protein (GI:22135858) (Arabidopsis thaliana)
265254_at	At2g28380	DRB2__Encodes a cytoplasmic dsRNA-binding protein.
265256_at	At2g28390	SAND family protein, similar to Sand (GI:3928166) (Takifugu rubripes); contains Pfam PF03164: SAND family protein
265276_at	At2g28400	expressed protein, contains Pfam profile PF04520: Protein of unknown function, DUF584
265277_at	At2g28410	expressed protein
265255_at	At2g28420	lactoylglutathione lyase family protein / glyoxalase I family protein, contains glyoxalase family protein domain, Pfam:PF00903
265226_at	At2g28430	expressed protein
265275_at	At2g28440	proline-rich family protein, contains proline-rich extensin domains, INTERPRO:IPR002965; contains similarity to vegetative cell wall protein gp1 (Chlamydomonas reinhardtii) gi:12018147:gb:AAG45420; +
265274_at	At2g28450	zinc finger (CCCH-type) family protein, contains Pfam domain, PF00642: Zinc finger C-x8-C-x5-C-x3-H type (and similar)
265279_at	At2g28460	DC1 domain-containing protein, contains Pfam profile PF03107: DC1 domain
264078_at	At2g28470	BGAL8__beta-galactosidase, putative / lactase, putative, similar to Beta-galactosidase precursor SP:P48980 from (Lycopersicon esculentum)
264079_at	At2g28490	cupin family protein, similar to preproMP27-MP32 (Cucurbita cv. Kurokawa Amakuri) GI:691752, allergen Gly m Bd 28K (Glycine max) GI:12697782, vicilin (Matteuccia struthiopteris) GI:1019792; contains Pfam profile PF00190: Cupin
264056_at	At2g28510	Dof-type zinc finger domain-containing protein, similar to elicitor-responsive Dof protein ERDP GI:6092016 from (Pisum sativum)
264080_at	At2g28520	vacuolar proton ATPase, putative, similar to Swiss-Prot:Q93050 vacuolar proton translocating ATPase 116 kDa subunit A isoform 1 (Clathrin-coated vesicle/synaptic vesicle proton pump 116 kDa subunit, Vacuolar proton pump subunit 1, Vacuolar adenosine triphosphatase subunit Ac116) (Homo sapiens)
264076_at	At2g28540	similar to RNA recognition motif (RRM)-containing protein [Arabidopsis thaliana] (TAIR:At3g45630.1); similar to similar to Dictyostelium discoideum (Slime mold). MkpA protein (GB:AAO51113.1); similar to similar to CG31716-PG [Apis mellifera] (GB:XP_392724.1); similar to hypothetical protein DDB0217593 [Dictyostelium discoideum] (GB:EAL70395.1); contains InterPro domain RNA-binding region RNP-1 (RNA recognition motif) (InterPro:IPR000504); contains InterPro domain Zn-finger, RING (InterPro:IPR001841); contains InterPro domain RNA recognition, region 1 (InterPro:IPR003954)
264081_at	At2g28540	similar to RNA recognition motif (RRM)-containing protein [Arabidopsis thaliana] (TAIR:At3g45630.1); similar to similar to Dictyostelium discoideum (Slime mold). MkpA protein (GB:AAO51113.1); similar to similar to CG31716-PG [Apis mellifera] (GB:XP_392724.1); similar to hypothetical protein DDB0217593 [Dictyostelium discoideum] (GB:EAL70395.1); contains InterPro domain RNA-binding region RNP-1 (RNA recognition motif) (InterPro:IPR000504); contains InterPro domain Zn-finger, RING (InterPro:IPR001841); contains InterPro domain RNA recognition, region 1 (InterPro:IPR003954)
264057_at	At2g28550	RAP2.7_TOE1__AP2 domain-containing transcription factor RAP2.7 (RAP2.7), nearly identical to AP2 domain transcription factor RAP2.7 (GI:2281639) (Arabidopsis thaliana)
264077_at	At2g28560	ATRAD51B_RAD51B__Encodes a protein of the RAD51B family involved in double stranded DNA repair. Homozygous mutant plants show increased sensitivity to mitomycin which induces DS breaks.
264082_at	At2g28570	expressed protein
257430_at	At2g28580	similar to expressed protein [Arabidopsis thaliana] (TAIR:At2g44930.1); similar to OSJNBa0070O11.12 [Oryza sativa (japonica cultivar-group)] (GB:XP_474109.1); contains InterPro domain Plant protein of unknown function (InterPro:IPR004158)
264055_at	At2g28590	protein kinase family protein, contains protein kinase domain, Pfam:PF00069
263435_at	At2g28600	expressed protein
263442_at	At2g28605	expressed protein
263434_at	At2g28610	PRS__homeobox-leucine zipper transcription factor (PRESSED FLOWER), identical to PRESSED FLOWER (GP:17907768) {Arabidopsis thaliana}
263441_at	At2g28620	kinesin motor protein-related
263443_at	At2g28630	beta-ketoacyl-CoA synthase family protein
263440_at	At2g28640	exocyst subunit EXO70 family protein, contains HEAT repeat and Pfam domain PF03081:exocyst subunit EXO70
263439_at	At2g28650	exocyst subunit EXO70 family protein, contains Pfam domain PF03081: Exo70 exocyst complex subunit
263438_at	At2g28660	copper-binding family protein, similar to copper homeostasis factor gi:3168840 from Arabidopsis thaliana; contains Pfam profile PF00403: Heavy-metal-associated domain
263437_at	At2g28670	disease resistance-responsive family protein / fibroin-related, contains similarity to silk fibroin heavy chain (Bombyx mori) gi:765323:gb:AAB31861; contains disease resistance response protien domain Pfam:FP03018
257442_at	At2g28680	cupin family protein, similar to legumin (11S-globulin) from Ginkgo biloba (GI:949869), 11S globulin from Avena sativa (GI:472867); contains a 11-S plant seed storage protein signature (PS00305)
263436_at	At2g28690	expressed protein
263444_at	At2g28700	MADS-box protein-related, contains INTERPRO: IPR002100 MADS-box domain
263411_at	At2g28710	zinc finger (C2H2 type) family protein, contains Pfam domain, PF00096: Zinc finger, C2H2 type
263412_at	At2g28720	histone H2B, putative, strong similarity to histone H2B Arabidopsis thaliana GI:2407802, Gossypium hirsutum SP:O22582; contains Pfam profile PF00125 Core histone H2A/H2B/H3/H4
266226_at	At2g28740	HIS4__histone H4, identical to histone H4 from Lycopersicon esculentum GI:297150, Lolium temulentum SP:P02308, Acropora formosa GI:455652, Citrus jambhiri GI:16797797
266220_at	At2g28755	UDP-D-glucuronate carboxy-lyase-related, contains similarity to UDP-D-glucuronate carboxy-lyase GI:13591616 from (Pisum sativum)
266221_at	At2g28760	NAD-dependent epimerase/dehydratase family protein, similar to UDP-glucuronic acid decarboxylase Uxs1p from Filobasidiella neoformans GI:14318327; contains Pfam profile PF01370 NAD dependent epimerase/dehydratase family
266222_at	At2g28780	expressed protein
266223_at	At2g28790	osmotin-like protein, putative, similar to SP:Q41350 Osmotin-like protein precursor {Lycopersicon esculentum}; contains Pfam profile PF00314: Thaumatin family
266224_at	At2g28800	ALB3_ABL3__chloroplast membrane protein (ALBINO3), Oxa1p homolog {PMID:11148275}; identical to chloroplast membrane protein ALBINO3 (Arabidopsis thaliana) GI:2209332
266216_at	At2g28810	Dof-type zinc finger domain-containing protein, similar to zinc finger protein OBP2 GI:5059394 from (Arabidopsis thaliana)
266230_at	At2g28830	armadillo/beta-catenin repeat family protein / U-box domain-containing protein, contains Pfam domain, PF00514: Armadillo/beta-catenin-like repeats and Pfam, PF04564: U-box domain
266229_at	At2g28840	ankyrin repeat family protein, contains ankyrin repeats, Pfam:PF00023
266218_s_at	At2g28850 At2g28860	CYP710A3__cytochrome P450 family protein, similar to Cytochrome P450 61 (C-22 sterol desaturase) (SP:P54781) {Saccharomyces cerevisiae}
266227_at	At2g28870	expressed protein
266219_at	At2g28880	EMB1997__para-aminobenzoate (PABA) synthase family protein, similar to PABA synthase from Streptomyces griseus (SP:P32483), Streptomyces pristinaespiralis (gi:1575336); contains Pfam profiles PF00425: chorismate binding enzyme, PF00117: glutamine amidotransferase class-I, PF04715: Anthranilate synthase component I, N terminal region
257377_at	At2g28890	PLL4__protein phosphatase 2C family protein / PP2C family protein, similar to protein phosphatase-2c (GI:3608412) (Mesembryanthemum crystallinum); contains Pfam PF00481 : Protein phosphatase 2C domain
266225_at	At2g28900	mitochondrial import inner membrane translocase subunit Tim17/Tim22/Tim23 family protein, contains Pfam PF02466: Mitochondrial import inner membrane translocase subunit Tim17
266228_at	At2g28910	CXIP4__CAX-interacting protein 4 (CAXIP4), contains Pfam domain PF00098: Zinc knuckle; identical to cDNA CAX-interacting protein 4 GI:27651998
266803_at	At2g28930	APK1B__protein kinase (APK1b), identical to protein kinase APK1B (Arabidopsis thaliana) SWISS-PROT:P46573
266781_at	At2g28940	protein kinase family protein, contains protein kinase domain, Pfam:PF00069
266790_at	At2g28950	ATEXPA6_ATEXP6_ATHEXP ALPHA 1.8__expansin, putative (EXP6), similar to expansin GI:2828241 from (Brassica napus); contains Pfam profile PF01357: Pollen allergen
266784_at	At2g28960	leucine-rich repeat protein kinase, putative, similar to light repressible receptor protein kinase (Arabidopsis thaliana) gi:1321686:emb:CAA66376; contains leucine rich repeat (LRR) domains, Pfam:PF00560; contains protein kinase domain, Pfam:PF00069
266785_at	At2g28970	leucine-rich repeat protein kinase, putative, similar to light repressible receptor protein kinase (Arabidopsis thaliana) gi:1321686:emb:CAA66376; contains leucine rich repeat (LRR) domains, Pfam:PF00560; contains protein kinase domain, Pfam:PF00069
266786_at	At2g28980
266787_at	At2g28990	leucine-rich repeat protein kinase, putative, similar to light repressible receptor protein kinase (Arabidopsis thaliana) gi:1321686:emb:CAA66376; contains leucine rich repeat (LRR) domains, Pfam:PF00560; contains protein kinase domain, Pfam:PF00069
266788_at	At2g29000	leucine-rich repeat family protein / protein kinase family protein, contains Pfam domains PF00560: Leucine Rich Repeat and PF00069: Protein kinase domain
266789_at	At2g29020	Rab5-interacting family protein, similar to Protein C20orf24 (Rab5-interacting protein) (RIP5) (PNAS-11) (Swiss-Prot:Q9BUV8) (Homo sapiens); contains transmembrane domains
266773_at	At2g29040	exostosin family protein, contains Pfam profile: PF03016
266774_at	At2g29050	rhomboid family protein, contains PFAM domain PF01694, Rhomboid family
266775_at	At2g29060	scarecrow transcription factor family protein
266776_at	At2g29070	ubiquitin fusion degradation UFD1 family protein, similar to SP:P70362 Ubiquitin fusion degradation protein 1 homolog (UB fusion protein 1) {Mus musculus}; contains Pfam profile PF03152: Ubiquitin fusion degradation protein UFD1
266777_at	At2g29080	FTSH3__encodes an FtsH protease that is localized to the mitochondrion
266778_at	At2g29090	CYP707A2__cytochrome P450 family protein, similar to Cytochrome P450 88A3 (SP:O23051) (Arabidopsis thaliana); similar to taxane 13-alpha-hydroxylase (GI:17148242) (Taxus cuspidata).
266779_at	At2g29100	ATGLR2.9_GLR2.9__glutamate receptor family protein (GLR2.9), plant glutamate receptor family, PMID:11379626
266780_at	At2g29110	ATGLR2.8_GLR2.8__glutamate receptor family protein (GLR2.8) (GLUR9), plant glutamate receptor family, PMID:11379626
266782_at	At2g29120	ATGLR2.7_GLR2.7__similar to glutamate receptor family protein (GLR2.8) (GLUR9) [Arabidopsis thaliana] (TAIR:At2g29110.1); similar to glutamate receptor family protein (GLR2.1) (GLR3) [Arabidopsis thaliana] (TAIR:At5g27100.1); similar to glutamate receptor family protein (GLR2.3) [Arabidopsis thaliana] (TAIR:At2g24710.1); similar to glutamate receptor family protein (GLR2.9) [Arabidopsis thaliana] (TAIR:At2g29100.1); similar to glutamate receptor family protein (GLR2.2) [Arabidopsis thaliana] (TAIR:At2g24720.1); similar to Avr9/Cf-9 rapidly elicited protein 141 [Nicotiana tabacum] (GB:AAP03877.1); similar to GLR21_ARATH Glutamate receptor 2.1 precursor (Ligand-gated ion channel 2.1) (AtGLR3) (GB:O04660); similar to GLR25_ARATH Glutamate receptor 2.5 precursor (Ligand-gated ion channel 2.5) (GB:Q9LFN5); similar to GLR24_ARATH Glutamate receptor 2.4 precursor (Ligand-gated ion channel 2.4) (GB:O81776); similar to GLR26_ARATH Glutamate receptor 2.6 precursor (Ligand-gated ion channel 2.6) (GB:Q9LFN8); contains InterPro domain Extracellular ligand-binding receptor (InterPro:IPR001828); contains InterPro domain Ionotropic glutamate receptor (InterPro:IPR001320)
266783_at	At2g29130	LAC2__laccase, putative / diphenol oxidase, putative, similar to laccase (Liriodendron tulipifera)(GI:1621467)
266288_s_at	At2g29140 At2g29200	pumilio/Puf RNA-binding domain-containing protein
266287_at	At2g29150	tropinone reductase, putative / tropine dehydrogenase, putative, similar to tropinone reductase SP:P50165 from (Datura stramonium)
266285_at	At2g29180	expressed protein
266284_at	At2g29190	pumilio/Puf RNA-binding domain-containing protein
266283_at	At2g29210	splicing factor PWI domain-containing protein, contains Pfam profile PF01480: PWI domain
266282_at	At2g29220	lectin protein kinase, putative, similar to receptor lectin kinase 3 (Arabidopsis thaliana) gi:4100060:gb:AAD00733; contains protein kinase domain, Pfam:PF00069; contains legume lectins alpha and beta domains, Pfam:PF00138 and Pfam:PF00139
266281_at	At2g29250	lectin protein kinase, putative, similar to receptor lectin kinase 3 (Arabidopsis thaliana) gi:4100060:gb:AAD00733; contains protein kinase domain, Pfam:PF00069; contains legume lectins alpha and beta domains, Pfam:PF00138 and Pfam:PF00139
266280_at	At2g29260	tropinone reductase, putative / tropine dehydrogenase, putative, similar to tropinone reductase SP:P50165 from (Datura stramonium)
266279_at	At2g29290	tropinone reductase, putative / tropine dehydrogenase, putative, similar to tropinone reductase SP:P50165 from (Datura stramonium)
266278_at	At2g29300	tropinone reductase, putative / tropine dehydrogenase, putative, similar to tropinone reductase SP:P50165 from (Datura stramonium)
266277_at	At2g29310	tropinone reductase, putative / tropine dehydrogenase, putative, similar to tropinone reductase SP:P50165 from (Datura stramonium)
266291_at	At2g29320	tropinone reductase, putative / tropine dehydrogenase, putative, similar to tropinone reductase SP:P50165 from (Datura stramonium)
266276_at	At2g29330	tropinone reductase, putative / tropine dehydrogenase, putative, similar to tropinone reductase SP:P50165 from (Datura stramonium)
266265_at	At2g29340	short-chain dehydrogenase/reductase (SDR) family protein, similar to tropinone reductase-I GI:424160 from (Datura stramonium)
266292_at	At2g29350	SAG13__tropinone reductase, putative / tropine dehydrogenase, putative, similar to tropinone reductase SP:P50165 from (Datura stramonium)
266293_at	At2g29360	tropinone reductase, putative / tropine dehydrogenase, putative, similar to tropinone reductase SP:P50165 from (Datura stramonium)
266275_at	At2g29370	tropinone reductase, putative / tropine dehydrogenase, putative, similar to SP:P50162 Tropinone reductase-I (EC 1.1.1.206) (TR-I) (Tropine dehydrogenase) {Datura stramonium}
266274_at	At2g29380	protein phosphatase 2C, putative / PP2C, putative, contains PF00481: Protein phosphatase 2C domain; similar to protein phpsphatase 2C (PP2C) (GI:7768151) (Fagus sylvatica).
266289_at	At2g29390	SMO2-1_ATSMO2__sterol 4-alpha-methyl-oxidase 1 (SMO1), nearly identical to sterol 4-alpha-methyl-oxidase GI:16973469 from (Arabidopsis thaliana); identical to cDNA sterol 4-alpha-methyl-oxidase (SMO) partial cds, GI:16973431
266238_at	At2g29400	TOPP1_PP1-AT__serine/threonine protein phosphatase PP1 isozyme 1 (TOPP1) / phosphoprotein phosphatase 1, identical to SP:P30366: Serine/threonine protein phosphatase PP1 isozyme 1 (EC 3.1.3.16) {Arabidopsis thaliana}, phosphoprotein phosphatase 1 GI:166572 (Arabidopsis thaliana)
266273_at	At2g29410	MTPB1_ATMTPB1__zinc transporter, putative, similar to zinc transporter ZAT (Arabidopsis thaliana) gi:4206640:gb:AAD11757; similar to zinc transporter ZnT-2 (Rattus norvegicus) gi:1256378:gb:AAB02775; member of the cation diffusion facilitator (CDF) family, or cation efflux (CE) family, PMID:11500563
266296_at	At2g29420	ATGSTU7_GST25__glutathione S-transferase, putative
266271_at	At2g29440	ATGSTU6_GST24__glutathione S-transferase, putative
266299_at	At2g29450	ATGSTU5_AT103-1A_ATGSTU1__glutathione S-transferase (103-1A), identical to Swiss-Prot:P46421 glutathione S-transferase 103-1A (Arabidopsis thaliana)
266267_at	At2g29460	ATGSTU4_GST22__glutathione S-transferase, putative
266270_at	At2g29470	ATGSTU3_GST21__glutathione S-transferase, putative, similar to glutathione S-transferase (Euphorbia esula) gb:AAF64450.1 GI:7595790
266269_at	At2g29480	ATGSTU2_GST20__glutathione S-transferase, putative, similar to Glutathione S-Transferase (Arabidopsis thaliana) gi:940381:16226389:gb:AF428387.
266290_at	At2g29490	ATGSTU1_GST19__glutathione S-transferase, putative, similar to glutathione S-transferase 103-1A (Arabidopsis thaliana) SWISS-PROT:P46421
266294_at	At2g29500	17.6 kDa class I small heat shock protein (HSP17.6B-CI), contains Pfam PF00011: Hsp20/alpha crystallin family; identified in Scharf, K-D., et al, Cell Stress & Chaperones (2001) 6: 225-237.
266268_at	At2g29510	expressed protein
266239_at	At2g29530	TIM10__mitochondrial import inner membrane translocase (TIM10), identical to mitochondrial import inner membrane translocase subunit Tim10 (Arabidopsis thaliana) Swiss-Prot:Q9ZW33; contains Pfam domain, PF02953: Tim10/DDP family zinc finger
266237_at	At2g29540	ATRPC14_ATRPAC14__DNA-directed RNA polymerase I(A) and III(C) 14 kDa subunit (RPAC14), identical to RNA polymerase I(A) and III(C) 14 kDa subunit (AtRPAC14) (Arabidopsis thaliana) GI:1184686
266295_at	At2g29550	TUB7__tubulin beta-7 chain (TUB7), identical to GB:M84704 SP:P29515 Tubulin beta-7 chain {Arabidopsis thaliana}
266266_at	At2g29560	enolase, putative, similar to enolase (Spinacia oleracea) gi:8919731:emb:CAB96173
266297_at	At2g29570	PCNA2__proliferating cell nuclear antigen 2 (PCNA2), identical to SP:Q9ZW35 Proliferating cell nuclear antigen 2 (PCNA 2) {Arabidopsis thaliana}; nearly identical to SP:Q43124 Proliferating cell nuclear antigen (PCNA) {Brassica napus}; contains Pfam profiles PF00705: Proliferating cell nuclear antigen N-terminal domain, PF02747: Proliferating cell nuclear antigen C-terminal domain
266240_at	At2g29580	zinc finger (CCCH-type) family protein / RNA recognition motif (RRM)-containing protein, similar to SP:O59800 Cell cycle control protein cwf5 {Schizosaccharomyces pombe}; contains Pfam profile: PF00076 RNA recognition motif (aka RRM, RBD, or RNP domain)
266298_at	At2g29590	thioesterase family protein, contains Pfam profile PF03061: thioesterase family protein
266272_at	At2g29600	kelch repeat-containing F-box family protein, similar to SKP1 interacting partner 6 (Arabidopsis thaliana) GI:10716957; contains Pfam profiles PF01344: Kelch motif, PF00646: F-box domain
266676_s_at	At2g29605 At2g29850	hypothetical protein
266675_s_at	At2g29610 At2g29830	F-box family protein, contains Pfam profile PF00646: F-box domain
266674_at	At2g29620	expressed protein
266673_at	At2g29630	thiamine biosynthesis family protein / thiC family protein, contains Pfam profile: PF01964 ThiC family
266672_at	At2g29650	inorganic phosphate transporter, putative, similar to brain specific Na+-dependent inorganic phosphate cotransporter (Rattus norvegicus) GI:507415; contains Pfam profile PF00083: major facilitator superfamily protein
266644_at	At2g29660	zinc finger (C2H2 type) family protein, contains zinc finger, C2H2 type, domain, PROSITE:PS00028
266617_at	At2g29670	expressed protein
266616_at	At2g29680	CDC6__cell division control protein CDC6, putative, almost identical to DNA replication protein CDC6 GI:18056480 from (Arabidopsis thaliana); identical to cDNA CDC6 protein (2g29680 gene) GI:18056479
266671_at	At2g29690	ASA2__anthranilate synthase, alpha subunit, component I-2 (ASA2), identical to SP:P32069
266646_at	At2g29700	ATPH1__pleckstrin homology (PH) domain-containing protein (PH1), identical to AtPH1 (Arabidopsis thaliana) GI:5926716; contains Pfam profile PF00169: PH domain
266643_s_at	At2g29710 At2g29730	UDP-glucoronosyl/UDP-glucosyl transferase family protein, contains Pfam profile: PF00201 UDP-glucoronosyl and UDP-glucosyl transferase
266615_s_at	At2g29720 At2g35660	CTF2B__monooxygenase family protein, nearly identical to CTF2B (GI:4164578)(Plant Physiol. 119, 364 (1999), PGR99-008)
266670_at	At2g29740	UDP-glucoronosyl/UDP-glucosyl transferase family protein, contains Pfam profile: PF00201 UDP-glucoronosyl and UDP-glucosyl transferase
266669_at	At2g29750	UDP-glucoronosyl/UDP-glucosyl transferase family protein, contains Pfam profile: PF00201 UDP-glucoronosyl and UDP-glucosyl transferase
266668_at	At2g29760	pentatricopeptide (PPR) repeat-containing protein, contains Pfam profile PF01535: PPR repeat
266667_at	At2g29770	kelch repeat-containing F-box family protein, contains Pfam PF00646: F-box domain; contains Pfam PF01344 : Kelch motif; similar to SKP1 interacting partner 6 (GI:10716957) (Arabidopsis thaliana)
266666_at	At2g29780	kelch repeat-containing F-box family protein, similar to SKP1 interacting partner 6 (Arabidopsis thaliana) GI:10716957; contains Pfam profiles PF01344: Kelch motif, PF00646: F-box domain
266665_at	At2g29790	expressed protein
266664_at	At2g29800	kelch repeat-containing F-box family protein, similar to SKP1 interacting partner 6 (Arabidopsis thaliana) GI:10716957; contains Pfam profiles PF01344: Kelch motif, PF00646: F-box domain
266677_at	At2g29820	kelch repeat-containing F-box family protein, similar to SKP1 interacting partner 6 (Arabidopsis thaliana) GI:10716957; contains Pfam profiles PF01344: Kelch motif, PF00646: F-box domain
257368_at	At2g29860	kelch repeat-containing F-box family protein, contains Pfam profiles PF01344: Kelch motif, PF00646: F-box domain
267024_s_at	At2g29870 At2g34390	major intrinsic family protein / MIP family protein, contains Pfam profile: MIP PF00230
266645_at	At2g29880	expressed protein
263485_at	At2g29890	VLN1_ATVLN1__villin 1 (VLN1), nearly identical to villin 1 (VLN1) (Arabidopsis thaliana) GI:3415113
263484_at	At2g29900	presenilin family protein, similar to presenilin (Drosophila melanogaster) GI:2062395; contains Pfam profile PF01080: Presenilin
266807_at	At2g29920	expressed protein
266866_at	At2g29940	ABC transporter family protein, similar to ABC1 protein GI:14331118 from (Nicotiana plumbaginifolia)
266804_at	At2g29960	CYP5_ATCYP5__peptidyl-prolyl cis-trans isomerase / cyclophilin (CYP5) / rotamase, identical to cyclophilin (Arabidopsis thaliana) gi:2443755:gb:AAB71401
266809_at	At2g29970	heat shock protein-related, contains similarity to 101 kDa heat shock protein; HSP101 (Triticum aestivum) gi:11561808:gb:AAC83689
266865_at	At2g29980	FAD3__omega-3 fatty acid desaturase, endoplasmic reticulum (FAD3), identical to SP:48623
266835_at	At2g29990	NDA2__pyridine nucleotide-disulphide oxidoreductase family protein, similar to SP:P32340 Rotenone-insensitive NADH-ubiquinone oxidoreductase, mitochondrial precursor (EC 1.6.5.3) (Internal NADH dehydrogenase) {Saccharomyces cerevisiae} ; contains Pfam profile PF00070: Pyridine nucleotide-disulphide oxidoreductase
266808_at	At2g29995	expressed protein
266806_at	At2g30000	expressed protein, contains Pfam domain PF03660: Uncharacterised protein family (UPF0123)
266805_at	At2g30010	expressed protein
266832_at	At2g30040	MAPKKK14__protein kinase family protein, contains protein kinase domain, Pfam:PF00069
267277_at	At2g30050	transducin family protein / WD-40 repeat family protein, similar to SEC13-related protein (SP:P55735) (Homo sapiens)
267306_at	At2g30060	Ran-binding protein 1b (RanBP1b), nearly identical to atranbp1b (Arabidopsis thaliana) GI:2058284
267305_at	At2g30070	ATKT1_ATKT1P_ATKUP1_KUP1__potassium transporter (KUP1), identical to potassium transporter (Arabidopsis thaliana) gi:2654088:gb:AAB87687; KUP/HAK/KT Transporter family member, PMID:11500563
267304_at	At2g30080	ZIP6__metal transporter, putative (ZIP6), identical to putative metal transporter ZIP6 (Arabidopsis thaliana) gi:17385786:gb:AAL38433; similar to zinc transporter protein ZIP1 (Glycine max) gi:15418778:gb:AAK37761; member of the Zinc (Zn2+)-Iron (Fe2+) permease (ZIP) family, PMID:11500563
267303_at	At2g30090	GCN5-related N-acetyltransferase (GNAT) family protein, contains Pfam profile PF00583: acetyltransferase, GNAT family
267302_at	At2g30100	ubiquitin family protein, low similarity to SP:Q9UQ13 Leucine-rich repeat protein SHOC-2 (Ras-binding protein Sur-8) {Homo sapiens}; contains Pfam profiles PF00240: Ubiquitin family, PF01535: PPR repeat, PF00560: Leucine Rich Repeat
267301_at	At2g30110	ATUBA1__ubiquitin activating enzyme 1 (UBA1), E1; identical to GB:U80808
267248_at	At2g30120	expressed protein
267276_at	At2g30130	ASL5_LBD12_PCK1__LOB domain protein 12 / lateral organ boundaries domain protein 12 (LBD12), identical to SP:Q8LBW3 LOB domain protein 12 {Arabidopsis thaliana}
267300_at	At2g30140	UDP-glucoronosyl/UDP-glucosyl transferase family protein, contains Pfam profile: PF00201 UDP-glucoronosyl and UDP-glucosyl transferase
267299_at	At2g30150	UDP-glucoronosyl/UDP-glucosyl transferase family protein, contains Pfam profile: PF00201 UDP-glucoronosyl and UDP-glucosyl transferase
267274_at	At2g30160	mitochondrial substrate carrier family protein, contains Pfam profile: PF00153 mitochondrial carrier protein
267247_at	At2g30170	expressed protein
267308_at	At2g30200	expressed protein
267307_at	At2g30210	LAC3__laccase, putative / diphenol oxidase, putative, similar to laccase (Populus balsamifera subsp. trichocarpa)(GI:3805960)
255863_s_at	At2g30220 At2g30310	GDSL-motif lipase/hydrolase family protein, similar to family II lipases EXL3 GI:15054386, EXL1 GI:15054382, EXL2 GI:15054384 from (Arabidopsis thaliana); contains Pfam profile PF00657: GDSL-like Lipase/Acylhydrolase
267275_at	At2g30240	ATCHX13_CHX13__cation/hydrogen exchanger, putative (CHX13), monovalent cation:proton antiporter family 2 (CPA2) member, PMID:11500563
267246_at	At2g30250	WRKY25_ATWRKY25__WRKY family transcription factor
255871_at	At2g30260	U2B__small nuclear ribonucleoprotein U2B, putative / spliceosomal protein, putative, similar to spliceosomal protein (Solanum tuberosum) GI:169589
255869_at	At2g30270	expressed protein, contains Pfam profile PF04525: Protein of unknown function (DUF567)
255870_at	At2g30280	expressed protein
255861_at	At2g30290	vacuolar sorting receptor, putative, similar to vacuolar sorting receptor homolog (Arabidopsis thaliana) GI:1737218
255862_at	At2g30300	nodulin-related, weak similarity to nodule-specific protein Nlj70 (Lotus japonicus) GI:3329366
255864_at	At2g30320	tRNA pseudouridine synthase family protein, similar to pseudouridine synthase (Schizosaccharomyces pombe) GI:6469502; contains Pfam profile PF01416: tRNA pseudouridine synthase
255865_at	At2g30330	GCN5L1 family protein, similar to GCN5-like protein 1 (RT14 protein) (Swiss-Prot:P78537) (Homo sapiens)
255873_at	At2g30340	LOB domain protein 13 / lateral organ boundaries domain protein 13 (LBD13), identical to LOB DOMAIN 13 (Arabidopsis thaliana) GI:17227158 SP:Q9AT61
255866_at	At2g30350	endo/excinuclease amino terminal domain-containing protein, contains Pfam domain PF01541: Endo/excinuclease amino terminal domain
255872_at	At2g30360	CIPK11_PKS5__CBL-interacting protein kinase 11 (CIPK11), identical to CBL-interacting protein kinase 11 (Arabidopsis thaliana) gi:13249121:gb:AAK16686; contains Pfam profiles PF00069: Protein kinase domain and PF03822: NAF domain; identical to cDNA CBL-interacting protein kinase 11 (CIPK11)partial cds GI:13249120
255868_at	At2g30380	expressed protein, contains Pfam profile PF04859: Plant protein of unknown function (DUF641); expression supported by MPSS
267471_at	At2g30390	ferrochelatase II, identical to Swiss-Prot:O04921 ferrochelatase II, chloroplast precursor (EC 4.99.1.1) (Protoheme ferro-lyase) (Heme synthetase) (Arabidopsis thaliana)
267493_at	At2g30400	ATOFP2_OFP2__ovate family protein, 57% similar to ovate protein (GI:23429649) (Lycopersicon esculentum); contains TIGRFAM TIGR01568 : uncharacterized plant-specific domain TIGR01568
267494_at	At2g30410	KIS__tubulin folding cofactor A (KIESEL), identical to cDNA tubulin folding cofactor A, GI:20514256, SP:O04350 Tubulin-specific chaperone A (Tubulin-folding cofactor A) (CFA) (TCP1-chaperonin cofactor A homolog) {Arabidopsis thaliana}
267522_at	At2g30430	hypothetical protein
267520_at	At2g30460	expressed protein, contains 4 predicted transmembrane domains; similar to c_pp004044298r (GI:14597790) (Physcomitrella patens)
267519_at	At2g30470	HSI2__HSI2 is a member of a novel family of B3 domain proteins with a sequence similar to the ERF-associated amphiphilic repression (EAR) motif. It functions as an active repressor of the Spo minimal promoter (derived from a gene for sweet potato sporamin A1) through the EAR motif. It contains a plant-specific B3 DNA-binding domain. The Arabidopsis genome contains 42 genes with B3 domains which could be classified into three families that are represented by ABI3, ARF1 and RAV1. HSI2 belongs to the ABI3 family. It is expressed at similar levels in all organs. Treatment with 6% sucrose showed a slight increase in transcript levels after 24 h. No changes were observed after treatment with 50ÂµM ABA. It is localized in the nucleus via a nuclear localization sequence located in the fourth conserved region of the C-terminal B3 domain.
267521_at	At2g30480	expressed protein
267470_at	At2g30490	ATC4H_C4H_CYP73A5__trans-cinnamate 4-monooxygenase / cinnamic acid 4-hydroxylase (C4H) (CA4H) / cytochrome P450 73 (CYP73) (CYP73A5), identical to SP:P92994: Trans-cinnamate 4-monooxygenase (EC 1.14.13.11) (Cinnamic acid 4-hydroxylase) (CA4H) (C4H) (P450C4H) (Cytochrome P450 73). {Arabidopsis thaliana}; molecular marker C4H (GB:U71080)
267518_at	At2g30500	kinase interacting family protein, similar to kinase interacting protein 1 (GI:13936326) (Petunia integrifolia)
267516_at	At2g30520	RPT2__signal transducer of phototropic response (RPT2), identical to RPT2 (Arabidopsis thaliana) gi:6959488:gb:AAF33112
267517_at	At2g30520	RPT2__signal transducer of phototropic response (RPT2), identical to RPT2 (Arabidopsis thaliana) gi:6959488:gb:AAF33112
267468_at	At2g30530	expressed protein
267497_at	At2g30540	glutaredoxin family protein, contains INTERPRO Domain IPR002109, Glutaredoxin (thioltransferase)
267496_at	At2g30550	lipase class 3 family protein, similar to DEFECTIVE IN ANTHER DEHISCENCE1 (Arabidopsis thaliana) GI:16215706; contains Pfam profile PF01764: Lipase
267525_at	At2g30560	glycine-rich protein
267526_at	At2g30570	photosystem II reaction center W (PsbW) protein-related, similar to photosystem II reaction center W protein SP:Q41387 from (Spinacia oleracea)
267467_at	At2g30580	zinc finger (C3HC4-type RING finger) family protein, contains Pfam profile: PF00097 zinc finger, C3HC4 type (RING finger)
267469_at	At2g30590	WRKY21__WRKY family transcription factor
267523_at	At2g30600	BTB/POZ domain-containing protein, contains Pfam PF00651: BTB/POZ domain; contains Interpro IPR000210/ PS50097: BTBB/POZ domain; similar to MigA (GI:1841872) (Dictyostelium discoideum)
267524_at	At2g30600	BTB/POZ domain-containing protein, contains Pfam PF00651: BTB/POZ domain; contains Interpro IPR000210/ PS50097: BTBB/POZ domain; similar to MigA (GI:1841872) (Dictyostelium discoideum)
267492_at	At2g30620	histone H1.2, nearly identical to SP:P26569 Histone H1.2 {Arabidopsis thaliana}
257349_at	At2g30630	expressed protein, similar to H1-1flk (Arabidopsis thaliana) GI:388260
267576_at	At2g30640
267571_at	At2g30650	3-hydroxyisobutyryl-coenzyme A hydrolase, putative / CoA-thioester hydrolase, putative, strong similarity to gi:8572760; contains Pfam profile PF00388 enoyl-CoA hydratase/isomerase family protein
267572_at	At2g30660	3-hydroxyisobutyryl-coenzyme A hydrolase, putative / CoA-thioester hydrolase, putative, strong similarity to gi:8572760; contains Pfam profile PF00388 enoyl-CoA hydratase/isomerase family protein
267573_at	At2g30670	tropinone reductase, putative / tropine dehydrogenase, putative, similar to tropinone reductase SP:P50165 from (Datura stramonium)
267574_at	At2g30680	similar to glycosyl transferase family 48 protein [Arabidopsis thaliana] (TAIR:At2g31960.1); similar to callose synthase 1 (CALS1) / 1,3-beta-glucan synthase 1 [Arabidopsis thaliana] (TAIR:At1g05570.1)
267575_at	At2g30690	expressed protein, contains Pfam profile PF04576: Protein of unknown function, DUF593; expression supported by MPSS
267578_at	At2g30695	expressed protein
267577_at	At2g30710	RabGAP/TBC domain-containing protein, similar to SP:Q08484 GTPase-activating protein GYP1 {Saccharomyces cerevisiae}; contains Pfam profile PF00566: TBC domain
267563_at	At2g30730	serine/threonine protein kinase, putative, similar to Pto kinase interactor 1 (serine/threonine protein kinase) (Lycopersicon esculentum) gi:3668069:gb:AAC61805; contains protein kinase domain, Pfam:PF00069
267564_at	At2g30740	serine/threonine protein kinase, putative, similar to Pto kinase interactor 1 (Pti1)(Lycopersicon esculentum) gi:3668069:gb:AAC61805
267565_at	At2g30750	CYP71A12__cytochrome P450 71A12, putative (CYP71A12), Identical to Cytochrome P450 (SP:O49340) (Arabidopsis thaliana); contains Pfam profile: PF00067 cytochrome P450
267566_at	At2g30760	expressed protein
267567_at	At2g30770	CYP71A13__cytochrome P450 71A13, putative (CYP71A13), Identical to Cytochrome P450 71A13 (SP:O49342) (Arabidopsis thaliana); similar to Cytochrome P450 (gi:5713172) (Nicotiana tabacum).
267568_at	At2g30780	pentatricopeptide (PPR) repeat-containing protein, contains Pfam profile PF01535: PPR repeat
267569_at	At2g30790	photosystem II oxygen-evolving complex 23, putative, expression not detected; similar to SP:O49344 (GI:28800560 (OEC23) Arabidopsis; Non-identical EST and protein matches suggested a possible frameshift in exon 1 (a 4 base deletion between 73745 and 73746) and a different start for exon 2 (base 73645).
267570_at	At2g30800	HVT1_ATVT-1__DEIH-box RNA/DNA helicase, putative, similar to DEIH-box RNA/DNA helicase (Arabidopsis thaliana) GI:5881579; contains Pfam profiles PF04408: Helicase associated domain (HA2), PF00271: Helicase conserved C-terminal domain
267198_at	At2g30810	gibberellin-regulated family protein, similar to GASA5 (Arabidopsis thaliana) GI:1289320; contains Pfam profile PF02704: Gibberellin regulated protein
267205_at	At2g30820	expressed protein
267206_at	At2g30830	2-oxoglutarate-dependent dioxygenase, putative, similar to 2A6 (GI:599622) and tomato ethylene synthesis regulatory protein E8 (SP:P10967)
267207_at	At2g30840	2-oxoglutarate-dependent dioxygenase, putative, similar to 2A6 (GI:599622) and tomato ethylene synthesis regulatory protein E8 (SP:P10967)
267153_at	At2g30860	ATGSTF9_ATGSTF7_GLUTTR__glutathione S-transferase, putative, identical to GB:Y12295
267154_at	At2g30870	ATGSTF10_ATGSTF4_ERD13__glutathione S-transferase, putative, supported by cDNA GI:443698 GB:D17673
267192_at	At2g30890	membrane protein, putative, similar to membrane protein SDR2 (GI:1747306) (Mus musculus)
267193_at	At2g30900	expressed protein
267194_s_at	At2g30910 At2g31300	ARPC1b_ARPC1A__transducin family protein / WD-40 repeat family protein, contains 6 WD-40 repeats (PF00400) (1 weak); similar to ARP2/3 complex 41 kDa subunit (P41-ARC) (Actin-related protein 2/3 complex subunit 1B) (SP:O88656) (Rattus norvegicus)
267210_at	At2g30920	EMB3002_ATCOQ3_COQ3__hexaprenyldihydroxybenzoate methyltransferase, identical to hexaprenyldihydroxybenzoate methyltransferase SP:O49354 from (Arabidopsis thaliana)
267155_at	At2g30925	hypothetical protein
267209_at	At2g30930	expressed protein
267195_at	At2g30940	protein kinase family protein, contains protein kinase domain, Pfam:PF00069
267196_at	At2g30950	VAR2_FTSH2__FtsH protease (VAR2), identical to zinc dependent protease VAR2 GI:7650138 from (Arabidopsis thaliana)
267197_at	At2g30960	expressed protein
267151_at	At2g30970	ASP1__aspartate aminotransferase, mitochondrial / transaminase A (ASP1), identical to SP:P46643 Aspartate aminotransferase, mitochondrial precursor (EC 2.6.1.1) (Transaminase A) {Arabidopsis thaliana}
267208_at	At2g30980	shaggy-related protein kinase delta / ASK-delta / ASK-dzeta (ASK4), identical to shaggy-related protein kinase delta (ASK-delta) (ASK- dzeta) (Arabidopsis thaliana) SWISS-PROT:Q39010
267199_at	At2g30990	similar to expressed protein [Arabidopsis thaliana] (TAIR:At1g29240.1); similar to B1131G08.12 [Oryza sativa (japonica cultivar-group)] (GB:NP_916200.1); contains InterPro domain Protein of unknown function DUF688 (InterPro:IPR007789)
267200_at	At2g31010	protein kinase family protein, contains protein kinase domain, Pfam:PF00069
267201_at	At2g31010	protein kinase family protein, contains protein kinase domain, Pfam:PF00069
267202_s_at	At2g31020 At2g31030	oxysterol-binding family protein, similar to SP:Q969R2 Oxysterol-binding protein 2 {Homo sapiens}; contains Pfam profiles PF00169: PH domain, PF01237: Oxysterol-binding protein
267203_at	At2g31035	expressed protein
267152_at	At2g31040	ATP synthase protein I -related, contains weaks similarity to Swiss-Prot:P08443 ATP synthase protein I (Synechococcus sp.)
267204_at	At2g31050	plastocyanin-like domain-containing protein, contains plastocyanin-like domain Pfam:PF02298
266471_at	At2g31060	elongation factor family protein, contains Pfam profiles: PF00009 elongation factor Tu GTP binding domain, PF00679 elongation factor G C-terminus, PF03144 elongation factor Tu domain 2
266481_at	At2g31070	TCP10__TCP family transcription factor, putative, similar to TCP1 protein (GI:20269127) {Lupinus albus} and cycloidea (GI:12002867) (Lycopersicon esculentum)
266470_at	At2g31080
266477_at	At2g31085	CLE4_CLE6__Clavata3 / ESR-Related-6 (CLE6), CLAVATA3/ESR-Related 6 (CLE6)
266476_at	At2g31090	expressed protein
266475_at	At2g31100	lipase, putative, similar to lipase (Dianthus caryophyllus) GI:4103627; contains Pfam profile PF01764: Lipase (class 3)
266474_at	At2g31110	expressed protein
266473_at	At2g31120	expressed protein
266480_at	At2g31130	expressed protein
266479_at	At2g31160	expressed protein, contains Pfam profile PF04852: Protein of unknown function (DUF640)
266478_at	At2g31170	tRNA synthetase class I (C) family protein, similar to cysteine-tRNA ligase (Escherichia coli) GI:41203; contains Pfam profile PF01406: tRNA synthetases class I (C)
266469_at	At2g31180	myb family transcription factor (MYB14), similar to myb-related transcription factor GI:1370140 from (Lycopersicon esculentum)
264086_at	At2g31190	expressed protein, contains Pfam domain, PF04884: Protein of unknown function, DUF647
264089_at	At2g31200	ADF6__actin-depolymerizing factor 6 (ADF6), identical to SP:Q9ZSK2 Actin-depolymerizing factor 6 (ADF-6) (AtADF6) {Arabidopsis thaliana}
264117_at	At2g31210	basic helix-loop-helix (bHLH) family protein, contains Pfam profile: PF00010 helix-loop-helix DNA-binding domain; PMID: 12679534
264083_at	At2g31230	ATERF15__encodes a member of the ERF (ethylene response factor) subfamily B-3 of ERF/AP2 transcription factor family. The protein contains one AP2 domain. There are 18 members in this subfamily including ATERF-1, ATERF-2, AND ATERF-5.
264084_at	At2g31240	tetratricopeptide repeat (TPR)-containing protein, contains Pfam profile PF00515: TPR Domain
264085_at	At2g31250	glutamyl-tRNA reductase, putative, similar to HEMA2 (SP:P49294), HEMA1 (SP:P42804)
264113_at	At2g31260	APG9_ATAPG9__autophagy 9 (APG9), identical to autophagy 9 protein GI:19912149 from (Arabidopsis thaliana)
264114_at	At2g31270	ATCDT1A_CDT1A__Encodes a cyclin-dependent protein kinase. Involved in nuclear DNA replication and plastid division. Located in nucleus and chloroplast.
264115_at	At2g31290	expressed protein
264059_at	At2g31305	expressed protein
264116_at	At2g31320	poly (ADP-ribose) polymerase, putative / NAD(+) ADP-ribosyltransferase, putative / poly(ADP-ribose) synthetase, putative, similar to poly(ADP)-ribose polymerase (Zea mays) GI:3928871 ; contains Pfam profiles PF00644: Poly(ADP-ribose) polymerase catalytic domain, PF00645: Poly(ADP-ribose) polymerase and DNA-Ligase Zn-finger region, PF02877: Poly(ADP-ribose) polymerase, regulatory domain, PF00533: BRCA1 C Terminus (BRCT) domain
264087_at	At2g31340	EMB1381__expressed protein
263243_at	At2g31350	GLX2-5__hydroxyacylglutathione hydrolase, putative / glyoxalase II, putative, similar to glyoxalase II isozyme (Arabidopsis thaliana) gi:2570338:gb:AAC49865
263249_at	At2g31360	ADS2__delta 9 desaturase (ADS2), identical to delta 9 acyl-lipid desaturase (ADS2) GI:2970036 from (Arabidopsis thaliana)
263253_at	At2g31370	similar to bZIP transcription factor, putative (bZIP69) [Arabidopsis thaliana] (TAIR:At1g06070.1); similar to RF2a [Oryza sativa] (GB:AAC49832.1); contains InterPro domain Basic-leucine zipper (bZIP) transcription factor (InterPro:IPR004827)
263252_at	At2g31380	STH__zinc finger (B-box type) family protein / salt tolerance-like protein (STH), contains Pfam profile PF00643: B-box zinc finger; identical to cDNA B-box zinc finger protein STH GI:12698721, SP:Q9SID1 Salt tolerance-like protein (Arabidopsis thaliana)
263250_at	At2g31390	STH__pfkB-type carbohydrate kinase family protein, contains Pfam profile: PF00294 pfkB family carbohydrate kinase
263242_at	At2g31400	pentatricopeptide (PPR) repeat-containing protein, low similarity to fertility restorer (Petunia x hybrida) GI:22128587, post-transcriptional control of chloroplast gene expression CRP1 (Zea mays) GI:3289002; contains Pfam profile PF01535: PPR repeat
263251_at	At2g31410	expressed protein
257449_at	At2g31420	expressed protein, contains Pfam profile PF03754: Domain of unknown function (DUF313)
263247_at	At2g31440	expressed protein, identical to cDNA endonuclease III homologue (nth1 gene) GI:11181951
263248_at	At2g31450	endonuclease-related, similar to endonuclease III (Homo sapiens) GI:1753174; contains Pfam profile PF00633: Helix-hairpin-helix motif
263246_at	At2g31460	hypothetical protein, contains Pfam profile PF03754: Domain of unknown function (DUF313)
263245_at	At2g31470	F-box family protein, contains F-box domain Pfam:PF00646
263244_at	At2g31480	expressed protein, contains Pfam profile PF03754: Domain of unknown function (DUF313)
263399_at	At2g31490	expressed protein
263450_at	At2g31500	CPK24__calcium-dependent protein kinase, putative / CDPK, putative, similar to calcium-dependent protein kinase (Arabidopsis thaliana) gi:836942:gb:AAA67655; contains protein kinase domain, Pfam:PF00069; contains EF hand domain (calcium-binding EF-hand), Pfam:PF00036, INTERPRO:IPR002048
263424_at	At2g31510	IBR domain-containing protein / ARIADNE-like protein ARI7 (ARI7), identical to ARIADNE-like protein ARI7 (Arabidopsis thaliana) GI:29125028; contains similarity to Swiss-Prot:Q94981 ariadne-1 protein (Ari-1) (Drosophila melanogaster); contains Pfam profile PF01485: IBR domain
263425_at	At2g31530	EMB2289__secY family protein, low similarity to SP:P31159 Preprotein translocase secY subunit {Synechococcus sp}; contains Pfam profile PF00344: eubacterial secY protein
263397_s_at	At2g31540 At2g31550	GDSL-motif lipase/hydrolase family protein, similar to family II lipases EXL3 GI:15054386, EXL1 GI:15054382, EXL2 GI:15054384 from (Arabidopsis thaliana); contains Pfam profile PF00657: GDSL-like Lipase/Acylhydrolase
263426_at	At2g31570	ATGPX2__glutathione peroxidase, putative
266389_s_at	At2g31580 At2g32330	expressed protein, contains Pfam profile: PF04446 family of unknown function (DUF549)
263445_at	At2g31590	expressed protein
263400_s_at	At2g31610 At3g53870	40S ribosomal protein S3 (RPS3A)
263446_at	At2g31650	trithorax 1 (ATX-1) (TRX1), identical to trithorax-like protein 1 GI:12659210 from (Arabidopsis thaliana); characterized in Alvarez-Venegas R,et al, ATX-1, an Arabidopsis Homolog of Trithorax, Activates Flower Homeotic Genes.(Curr Biol. 2003 Apr 15;13(8):627-37 PMID: 12699618); contains Pfam profiles PF00856: SET domain, PF00855: PWWP domain, PF00628, PHD-finger; identical to cDNA trithorax-like protein 1 (TRX1) GI:12659209
263448_at	At2g31660	importin beta-2 subunit family protein, similar to D-Importin 7/RanBP7 (Drosophila melanogaster) GI:7542336; contains Pfam profile PF03810: Importin-beta N-terminal domain
263449_at	At2g31670	expressed protein, similar to NADH-ubiquinone oxidoreductase B16.6 subunit (EC 1.6.5.3) (EC 1.6.99.3) (Complex I-B16.6) (CI-B16.6) (Gene associated with retinoic-interferon-induced mortality 19 protein) (GRIM-19) (Cell death-regulatory protein GRIM-19) (Swiss-Prot:Q95KV7) (Bos taurus)
263398_at	At2g31680	Ras-related GTP-binding protein, putative, similar to GTP-binding protein GI:289370 from (Brassica napus)
263451_at	At2g31690	lipase class 3 family protein, similar to DEFECTIVE IN ANTHER DEHISCENCE1 (Arabidopsis thaliana) GI:16215706; contains Pfam profile PF01764: Lipase
263423_at	At2g31700	hypothetical protein
263396_at	At2g31710	expressed protein
263474_at	At2g31725	expressed protein
263467_at	At2g31730	ethylene-responsive protein, putative, similar to ethylene-inducible ER33 protein (Lycopersicon esculentum) gi:5669656:gb:AAD46413
263466_at	At2g31740	expressed protein
263473_at	At2g31750	UDP-glucoronosyl/UDP-glucosyl transferase family protein, contains Pfam profile: PF00201 UDP-glucoronosyl and UDP-glucosyl transferase
263464_at	At2g31760	zinc finger protein-related, contains low similarity to zinc finger proteins and Pfam PF01485: IBR domain
263463_at	At2g31770	zinc finger (C3HC4-type RING finger) family protein, contains a Prosite:PS00518 Zinc finger, C3HC4 type (RING finger), signature and Pfam domain, PF01485: IBR domain
263462_at	At2g31780	zinc finger (C3HC4-type RING finger) family protein, contains a Prosite:PS00518 Zinc finger, C3HC4 type (RING finger), signature and Pfam:PF01485 IBR domain
263477_at	At2g31790	UDP-glucoronosyl/UDP-glucosyl transferase family protein, contains Pfam profile: PF00201 UDP-glucoronosyl and UDP-glucosyl transferase
263461_at	At2g31800	ankyrin protein kinase, putative, similar to ankyrin-kinase (Medicago truncatula) gi:18700701:gb:AAL78674; contains Pfam profile PF00023: Ankyrin repeat; identical to cDNA calcineurin B-like protein 10 (CBL10) GI:29150247; blastp match of 67% identity and 1.9e-200 P-value to GP:18700701:gb:AAL78674.1:AF458699_1:AF458699 ankyrin-kinase {Medicago truncatula}
263460_at	At2g31810	acetolactate synthase small subunit, putative, similar to gi:5931761 from Nicotiana plumbaginifolia
263459_at	At2g31820	ankyrin repeat family protein, contains ankyrin repeat domains, Pfam:PF00023
263489_at	At2g31830	endonuclease/exonuclease/phosphatase family protein, belongs to Pfam:PF03372: Endonuclease/Exonuclease/phosphatase family; contains 4 WD-40 repeats (PF00400);similar to SP:Q01968 Inositol polyphosphate 5-phosphatase OCRL-1 (EC 3.1.3.-)(Lowe`s oculocerebrorenal syndrome protein) (SP:Q01968) (Homo sapiens)
263488_at	At2g31840	expressed protein
263487_at	At2g31850	expressed protein
263514_at	At2g31860
263476_at	At2g31870	TEJ__poly (ADP-ribose) glycohydrolase (PARG) family protein, similar to poly(ADP-ribose) glycohydrolase (Bos taurus) GI:2062407; contains Pfam domain, PF05028: poly (ADP-ribose) glycohydrolase (PARG)
263478_at	At2g31880 At2g31890	leucine-rich repeat transmembrane protein kinase, putative
263471_at	At2g31890	expressed protein
263470_at	At2g31900	XIF_ATMYO5_ATXIF_PCR11__myosin family protein, contains Pfam profiles: PF00063 myosin head (motor domain), PF01843 DIL domain, PF00612 IQ calmodulin-binding motif, PF02736 myosin N-terminal SH3-like domain
263469_at	At2g31910	ATCHX21_CHX21__cation/hydrogen exchanger, putative, similar to monovalent cation:proton antiporter family 2 (CPA2) members (see PMID:11500563 for other members)
263468_at	At2g31930	expressed protein
263465_at	At2g31940	expressed protein
263475_at	At2g31945	expressed protein
263472_at	At2g31955	CNX2__molybdopterin biosynthesis protein, putative / molybdenum cofactor biosynthesis enzyme, putative, 3` fragment; strong similarity to SP:Q39055 Molybdopterin biosynthesis CNX2 protein (Molybdenum cofactor biosynthesis enzyme CNX2) {Arabidopsis thaliana}
265729_at	At2g31960	ATGSL03_ATGSL3_GSL03__glycosyl transferase family 48 protein, contains Pfam profile: PF02364 1,3-beta-glucan synthase; contains non-consensus splice aite AC at exon 33
265678_at	At2g31970	RAD50_ATRAD50__DNA repair-recombination protein (RAD50), identical to DNA repair-recombination protein GI:7110148 from (Arabidopsis thaliana)
265672_at	At2g31980	cysteine proteinase inhibitor-related, contains similarity to extracellular insoluble cystatin GI:2204077 from (Daucus carota)
265728_at	At2g31990	exostosin family protein, contains Pfam profile: PF03016
265727_at	At2g32000	DNA topoisomerase family protein, similar to DNA topoisomerase III beta-1 (EC 5.99.1.2)(SP:Q9Z321) {Mus musculus}
265726_at	At2g32010	endonuclease/exonuclease/phosphatase family protein, similar to inositol polyphosphate 5-phosphatase I (GI:10444261) and II (GI:10444263) (Arabidopsis thaliana); contains Pfam profile PF03372: Endonuclease/Exonuclease/phosphatase family
265668_at	At2g32020	GCN5-related N-acetyltransferase (GNAT) family protein, contains Pfam profile PF00583: acetyltransferase, GNAT family
265725_at	At2g32030	GCN5-related N-acetyltransferase (GNAT) family protein, contains Pfam profile PF00583: acetyltransferase, GNAT family
265669_at	At2g32040	The At2g32040 gene product has been demonstrated to mediate folate monoglutamate transport involved in tetrahydrofolate biosynthesis. It also mediates transport of antifolates, such as methotrexate and aminopterin. The gene is expressed in both chloroplast and non-green plastids.
257391_at	At2g32050	cell cycle control protein-related, contains similarity to Swiss-Prot:Q9P7C5 cell cycle control protein cwf16 (Schizosaccharomyces pombe)
265671_at	At2g32060	40S ribosomal protein S12 (RPS12C)
265676_at	At2g32070	CCR4-NOT transcription complex protein, putative, similar to SWISS-PROT:Q60809 CCR4-NOT transcription complex, subunit 7 (CCR4-associated factor 1, (CAF1) (Mus musculus)
265677_at	At2g32080	PUR ALPHA-1__PUR alpha-1 protein, identical to PUR alpha-1 GI:5081612 from (Arabidopsis thaliana); contains Pfam profile: PF04845 PurA ssDNA and RNA-binding protein
265673_at	At2g32090	lactoylglutathione lyase family protein / glyoxalase I family protein, contains glyoxalase family protein domain, Pfam:PF00903
265724_at	At2g32100	ATOFP16_OFP16__ovate protein-related, contains TIGRFAM TIGR01568 : uncharacterized plant-specific domain TIGR01568
265675_at	At2g32120	HSP70T-2__heat shock protein 70 family protein / HSP70 family protein, similar to SP:P22953 Heat shock cognate 70 kDa protein 1 (Hsc70.1) {Arabidopsis thaliana}; contains InterPro accession IPR001023: Heat shock protein Hsp70
265723_at	At2g32140	similar to disease resistance protein (TIR class), putative [Arabidopsis thaliana] (TAIR:At1g65390.2); similar to disease resistance protein (TIR class), putative [Arabidopsis thaliana] (TAIR:At1g65390.1); similar to putative TIR-NBS type R protein 4 [Malus baccata] (GB:AAQ93076.1); contains InterPro domain TIR domain (InterPro:IPR000157)
265680_at	At2g32150	haloacid dehalogenase-like hydrolase family protein, contains InterPro accession IPR005834: Haloacid dehalogenase-like hydrolase
265698_at	At2g32160	expressed protein
265697_at	At2g32170	expressed protein, ;supported by cDNA GI:20259498
267553_s_at	At2g32180 At2g32650	expressed protein
265670_s_at	At2g32190 At2g32210	expressed protein
265730_at	At2g32220	60S ribosomal protein L27 (RPL27A)
265679_at	At2g32240	expressed protein, contains Pfam profile: PF04508 viral A-type inclusion protein repeat
266360_at	At2g32250	far-red impaired responsive protein, putative, similar to far-red impaired response protein FAR1 (Arabidopsis thaliana) gi:5764395:gb:AAD51282; contains Pfam:PF03101 domain: FAR1 family
266359_at	At2g32260	cholinephosphate cytidylyltransferase, putative / phosphorylcholine transferase, putative / CTP:phosphocholine cytidylyltransferase, putative, strong similarity to CTP:phosphocholine cytidylyltransferase (Brassica napus) GI:1418125; contains Pfam profile PF01467: Cytidylyltransferase
266336_at	At2g32270	ZIP3__zinc transporter (ZIP3), identical to zinc transporter (Arabidopsis thaliana) gi:3252870:gb:AAC24199; member of the Zinc (Zn2+)-Iron (Fe2+) permease (ZIP) family, PMID:11500563
266358_at	At2g32280	expressed protein
266357_at	At2g32290	beta-amylase, putative / 1,4-alpha-D-glucan maltohydrolase, putative, similar to beta-amylase GI:13560977 from (Castanea crenata)
266356_at	At2g32300	UCC1__uclacyanin I, identical to uclacyanin I GI:3399767 from (Arabidopsis thaliana); contains Pfam profile PF02298: Plastocyanin-like domain; identical to cDNA uclacyanin I GI:3399766
266390_at	At2g32310	expressed protein
266388_at	At2g32340	TraB family protein, contains Pfam domain PF01963: TraB family
257376_at	At2g32350	ubiquitin family protein, contains INTERPRO:IPR000626 ubiquitin domain
266387_at	At2g32360	ubiquitin family protein, contains INTERPRO:IPR000626 ubiquitin domain
266386_at	At2g32370	homeobox-leucine zipper family protein / lipid-binding START domain-containing protein, similar to HD-Zip homeo domain OCL5 protein (GI:8920427) (Zea mays); contains Pfam PF00046: Homeobox domain and Pfam PF01852: START domain
266334_at	At2g32380	expressed protein
266337_at	At2g32390	ATGLR3.5_GLR3.5_GLR6__glutamate receptor family protein (GLR3.5), plant glutamate receptor family, PMID:11379626
266338_at	At2g32400	GLR5_ATGLR3.7_GLR3.7__glutamate receptor family protein (GLR3.7) (GLR5), identical to Glr5 (Arabidopsis thaliana) gi:6644388:gb:AAF21042; plant glutamate receptor family, PMID:11379626
266333_at	At2g32410	auxin-resistance protein, putative, strong similarity to SP:P42744 Auxin-resistance protein AXR1 {Arabidopsis thaliana}; contains Pfam profile PF00899: ThiF family
266332_at	At2g32415	3`-5` exonuclease domain-containing protein, similar to SP:Q12149 Exosome complex exonuclease RRP6 (EC 3.1.13.-) (Ribosomal RNA processing protein 6) {Saccharomyces cerevisiae}
266362_at	At2g32430	galactosyltransferase family protein, contains Pfam profile: PF01762 galactosyltransferase
266335_at	At2g32440	KAO2_CYP88A4__ent-kaurenoic acid hydroxylase, putative / cytochrome P450, putative, identical to ent-kaurenoic acid hydroxylase / cytochrome P450 CYP88A (GI:13021856) (Arabidopsis thaliana); similar to ent-kaurenoic acid hydroxylase (Arabidopsis thaliana) GI:13021853
266361_at	At2g32450	calcium-binding EF hand family protein, low similarity to O-linked GlcNAc transferase (Homo sapiens) GI:2266994; contains Pfam profiles PF00036: EF hand, PF00515: TPR Domain
267087_at	At2g32460	myb family transcription factor (MYB101), identical to putative transcription factor MYB101 GI:18087348 from (Arabidopsis thaliana)
267056_at	At2g32470	F-box family protein-related, contains TIGRFAM TIGR01640 : F-box protein interaction domain; similar to F-box protein Fbx8 (GI:6164735) (Homo sapiens)
267061_at	At2g32480	membrane-associated zinc metalloprotease, putative, similar to Hypothetical zinc metalloprotease All3971 (SP:Q8YQ64) (strain PCC 7120) {Anabaena sp.} Pfam PF00595: PDZ domain (Also known as DHR or GLGF); contains TIGRFAM TIGR00054: membrane-associated zinc metalloprotease, putative
257356_s_at	At2g32490 At2g36110	3`-5` exonuclease domain-containing protein, contains Pfam profile PF01612: 3`-5` exonuclease
267057_at	At2g32500	expressed protein
267058_at	At2g32510	MAPKKK17__protein kinase family protein, contains protein kinase domain, Pfam:PF00069
267059_at	At2g32520	dienelactone hydrolase family protein, low similarity to dienelactone hydrolase (Pseudomonas resinovorans) GI:13094163; contains Pfam profile PF01738: Dienelactone hydrolase family
267115_s_at	At2g32530 At2g32540	ATCSLB01_ATCSLB1_CSLB01_ATCSLB03_ATCSLB3_CSLB03__cellulose synthase family protein, similar to cellulose synthase catalytic subunit from Arabidopsis thaliana (gi:5230423), cellulose synthase-5 from Zea mays (gi:9622882)
267116_at	At2g32560	F-box family protein, contains Pfam PF00646: F-box domain; similar to SKP1 interacting partner 2 (SKIP2) TIGR_Ath1:At5g67250
267117_at	At2g32560	F-box family protein, contains Pfam PF00646: F-box domain; similar to SKP1 interacting partner 2 (SKIP2) TIGR_Ath1:At5g67250
267060_at	At2g32580	expressed protein
267118_at	At2g32590	barren family protein, low similarity to SP:Q9Y7R3 Condensin complex subunit 2 (p105) {Schizosaccharomyces pombe}; contains Pfam profile PF05786: Barren protein
267062_at	At2g32600	hydroxyproline-rich glycoprotein family protein, similar to SWISS-PROT:Q15428
267119_at	At2g32610	ATCSLB01_ATCSLB1_CSLB01_ATCSLB03_ATCSLB3_CSLB03__cellulose synthase family protein, similar to Zea mays cellulose synthase-3 (gi:9622878), -2 (gi:9622876), -1 (gi:9622874)
267085_at	At2g32620	ATCSLB02_ATCSLB2_CSLB02_ATCSLB04_ATCSLB4_CSLB04__cellulose synthase family protein, similar to Zea mays cellulose synthase-5 (gi:9622882), -4 (gi:9622880), -9 (gi:9622890)
267086_at	At2g32630	pentatricopeptide (PPR) repeat-containing protein, contains Pfam profile PF01535: PPR repeat
267549_at	At2g32640	expressed protein
267548_at	At2g32660	disease resistance family protein / LRR family protein, contains leucine rich-repeat domains Pfam:PF00560, INTERPRO:IPR001611; similar to Cf-4 (Lycopersicon hirsutum) gi:2808683:emb:CAA05268
267547_at	At2g32670	ATVAMP725_VAMP725__synaptobrevin family protein, similar to vesicle-associated membrane protein 7 (Rattus norvegicus) GI:9502258, SP:P51809 Synaptobrevin-like protein 1 {Homo sapiens}; contains Pfam profile PF00957: Synaptobrevin
267546_at	At2g32680	disease resistance family protein, contains leucine rich-repeat (LRR) domains Pfam:PF00560, INTERPRO:IPR001611; similar to Cf-2.2 (Lycopersicon pimpinellifolium) gi:1184077:gb:AAC15780
267545_at	At2g32690
267558_at	At2g32700	WD-40 repeat family protein, contains 7 WD-40 repeats ; similar to LEUNIG (GP:11141605)(Arabidopsis thaliana)
267557_at	At2g32710	KRP4_ACK2_ICK7__kip-related protein 4 (KRP4) / cyclin-dependent kinase inhibitor 4 (ICK4), nearly identical to cyclin-dependent kinase inhibitor 4 (krp4) (Arabidopsis thaliana) GI:14422291
267544_at	At2g32720	B5 #4__cytochrome b5, putative, similar to Cytochrome B5 SP:P49098 from (Nicotiana tabacum)
267543_at	At2g32730	26S proteasome regulatory subunit, putative, contains similarity to 26S proteasome regulatory subunit S1 SP:O88761, GI:3288594 from (Rattus norvegicus)
267542_at	At2g32740	exostosin family protein, contains Pfam profile: PF03016 Exostosin family
267541_at	At2g32750	exostosin family protein, contains Pfam profile: PF03016 exostosin family
267540_at	At2g32760	expressed protein
267555_at	At2g32765	small ubiquitin-like modifier 5 (SUMO), similar to ubiquitin-like protein SMT3 SP:P55852 (Arabidopsis thaliana); contains INTERPRO:IPR000626 ubiquitin domain; contains Pfam profile PF00240: Ubiquitin family; contains Pfam profile PF00240: Ubiquitin family; identical to cDNA small ubiquitin-like modifier 5 (SUMO) mRNA GI:22652847
267552_at	At2g32770	ATPAP13_PAP13__purple acid phosphatase (PAP13), identical to purple acid phosphatase (PAP13) (Arabidopsis thaliana) GI:20257489; contains Pfam profile PF00149: Ser/Thr protein phosphatase
267551_at	At2g32780	ubiquitin-specific protease 1, putative (UBP1), similar to GI:11993461
267554_at	At2g32790	ubiquitin-conjugating enzyme, putative, similar to ubiquitin conjugating enzyme from (Oryza sativa) GI:1373001, {Arabidopsis thaliana} SP:P35134, SP:P35131; contains Pfam profile PF00179: Ubiquitin-conjugating enzyme
267550_at	At2g32800 At2g32810	protein kinase family protein, contains dual protein kinase domains, Pfam:PF00069
267556_at	At2g32810	BGAL9__beta-galactosidase, putative / lactase, putative, similar to beta-galactosidase GI:7939617 from (Lycopersicon esculentum)
267646_at	At2g32830	PHT5__inorganic phosphate transporter (PHT5), identical to inorganic phosphate transporter (PHT5) (Arabidopsis thaliana) GI:2780345
267599_at	At2g32850	protein kinase family protein, contains protein kinase domain, Pfam:PF00069
267645_at	At2g32860	glycosyl hydrolase family 1 protein
267644_s_at	At2g32870 At2g32880	meprin and TRAF homology domain-containing protein / MATH domain-containing protein, similar to ubiquitin-specific protease 12 (Arabidopsis thaliana) GI:11993471; contains Pfam profile PF00917: MATH domain
267643_at	At2g32890	expressed protein
267603_at	At2g32900	ATZW10__centromere/kinetochore protein, putative (ZW10), identical to centromere/kinetochore protein zw10 homolog SP:O48626 from (Arabidopsis thaliana)
267642_at	At2g32910	expressed protein
267605_at	At2g32920	ATPDIL2-3__Encodes a protein disulfide isomerase-like (PDIL) protein, a member of a multigene family within the thioredoxin (TRX) superfamily.
267604_at	At2g32930	ZFN2__zinc finger (CCCH-type) family protein, contains Pfam domain, PF00642: Zinc finger C-x8-C-x5-C-x3-H type (and similar)
267640_at	At2g32950	COP1_ATCOP1_DET340_EMB168_FUS1__COP1 regulatory protein, photomorphogenesis repressor; identical to COP1 regulatory protein/FUSCA protein FUS1 GI:402685 SP:P43254
267602_at	At2g32970	expressed protein
267601_at	At2g32980	expressed protein
267595_at	At2g32990	glycosyl hydrolase family 9 protein, similar to endo-beta-1,4-glucanase GI:4972236 from (Fragaria x ananassa)
267594_at	At2g33000	ubiquitin-associated (UBA)/TS-N domain-containing protein-related, contains weak hit to Pfam F00627: UBA/TS-N domain; supported by tandem duplication of ubiquitin-associated (UBA)/TS-N domain protein (GI:2924790) (TIGR_Ath1:At2g33010) (Arabidopsis thaliana)
267598_at	At2g33010	ubiquitin-associated (UBA)/TS-N domain-containing protein, contains Pfam profile PF00627: UBA/TS-N domain
267597_at	At2g33020	leucine-rich repeat family protein, contains leucine rich-repeat (LRR) domains Pfam:PF00560, INTERPRO:IPR001611
267593_at	At2g33030	leucine-rich repeat family protein, contains leucine rich-repeat (LRR) domains Pfam:PF00560, INTERPRO:IPR001611
267600_at	At2g33040	ATP synthase gamma chain, mitochondrial (ATPC), identical to SP:Q96250 ATP synthase gamma chain, mitochondrial precursor (EC 3.6.3.14) {Arabidopsis thaliana}; contains Pfam profile: PF00231 ATP synthase
267596_s_at	At2g33050 At2g33060	leucine-rich repeat family protein, contains leucine rich-repeat domains Pfam:PF00560, INTERPRO:IPR001611; similar to Hcr2-0B (Lycopersicon esculentum) gi:3894387:gb:AAC78593
245161_at	At2g33070	jacalin lectin family protein, similar to myrosinase-binding protein homolog (Arabidopsis thaliana) GI:2997767, epithiospecifier (Arabidopsis thaliana) GI:16118845; contains Pfam profiles PF01419 jacalin-like lectin family, PF01344 Kelch motif
245160_at	At2g33080	leucine-rich repeat family protein, contains leucine rich-repeat domain Pfam:PF00560, INTERPRO:IPR001611; contains similarity to Cf-2.2 (Lycopersicon pimpinellifolium) gi:1184077:gb:AAC15780
245159_at	At2g33100	ATCSLD1_CSLD1__cellulose synthase family protein, similar to gi:2827143 from Arabidopsis thaliana (Ath-B)
245167_s_at	At2g33110 At2g33120	ATVAMP723_VAMP723__synaptobrevin family protein, similar to Vesicle-associated membrane protein 722 (AtVAMP722) Synaptobrevin-related protein 1 (SP:P47192) {Arabidopsis thaliana}
245158_at	At2g33130	RALFL18__rapid alkalinization factor (RALF) family protein
245168_at	At2g33150	PED1__acetyl-CoA C-acyltransferase, putative / 3-ketoacyl-CoA thiolase, putative, similar to 3-ketoacyl-CoA thiolase (E.C. 2.3.1.16) from (Arabidopsis thaliana) GI:2981616, (Cucumis sativus) GI:393707, (Cucurbita cv. Kurokawa Amakuri) GI:1694621; contains InterPro accession IPR002155: Thiolase
245157_at	At2g33160	glycoside hydrolase family 28 protein / polygalacturonase (pectinase) family protein, similar to polygalacturonase (Salix gilgiana) GI:6714524; contains Pfam profile PF00295: Glycosyl hydrolases family 28 (polygalacturonases)
245166_at	At2g33170	leucine-rich repeat transmembrane protein kinase, putative, similar to receptor protein kinase (Pinus sylvestris) gi:12054894:emb:CAC20842; contains leucine rich repeat (LRR) domains, Pfam:PF00560; contains protein kinase domain, Pfam:PF00069
245165_at	At2g33180	expressed protein
245164_at	At2g33210	chaperonin, putative, similar to SWISS-PROT:Q05046- chaperonin CPN60-2, mitochondrial precursor (HSP60-2) (Cucurbita maxima); contains Pfam:PF00118 domain, TCP-1/cpn60 chaperonin family
245169_at	At2g33220	expressed protein
245163_at	At2g33230	flavin-containing monooxygenase, putative / FMO, putative, similar to flavin-containing monooxygenase YUCCA3 (Arabidopsis thaliana) GI:16555356
245162_at	At2g33240	XID_ATXID__myosin, putative, similar to myosin (GI:433663) (Arabidopsis thaliana); myosin my5A (SP:Q02440) {Gallus gallus}
255793_at	At2g33250	expressed protein
255798_at	At2g33255	haloacid dehalogenase-like hydrolase family protein, contains InterPro accession IPR005834: Haloacid dehalogenase-like hydrolase
255841_at	At2g33260	tryptophan/tyrosine permease family protein, contains Pfam profile PF03222: Tryptophan/tyrosine permease family
255847_at	At2g33270	thioredoxin family protein, contains Pfam profile: PF00085 Thioredoxin
255796_at	At2g33290	SUVH2__SET domain-containing protein (SUVH2), identical to SUVH2 (Arabidopsis thaliana) GI:13517745; contains Pfam profiles PF00856: SET domain, PF05033: Pre-SET motif, PF02182: YDG/SRA domain; identical to cDNA SUVH2 (SUVH2) GI:13517744
255788_at	At2g33310	IAA13__auxin-responsive protein / indoleacetic acid-induced protein 13 (IAA13), identical to SP:Q38831 Auxin-responsive protein IAA13 (Indoleacetic acid-induced protein 13) {Arabidopsis thaliana}
255849_at	At2g33320	C2 domain-containing protein, low similarity to splicing coactivator subunit SRm300 (Homo sapiens) GI:6649242; contains Pfam profile PF00168: C2 domain
255817_at	At2g33330	33 kDa secretory protein-related, contains Pfam PF01657: Domain of unknown function, duplicated in 33 KDa secretory proteins
255830_at	At2g33340	transducin family protein / WD-40 repeat family protein, contains 5 WD-40 repeats (PF00400); similar to cell cycle control protein cwf8 (SP:O14011) (Schizosaccharomyces pombe (Fission yeast))
255831_at	At2g33350	similar to zinc finger CONSTANS-related [Arabidopsis thaliana] (TAIR:At1g04500.1); similar to zinc finger CONSTANS-like protein [Oryza sativa (japonica cultivar-group)] (GB:BAD73395.1); contains domain ASN_RICH (PS50321)
255832_at	At2g33360	expressed protein
255789_at	At2g33370	60S ribosomal protein L23 (RPL23B)
255795_at	At2g33380	RD20__calcium-binding RD20 protein (RD20), induced by abscisic acid during dehydration PMID:10965948; putative transmembrane channel protein PMID:10965948; identical to GI:10862968 (Arabidopsis thaliana); contains EF-hand domain
255833_at	At2g33390	expressed protein
255834_at	At2g33410	heterogeneous nuclear ribonucleoprotein, putative / hnRNP, putative
255835_at	At2g33420	expressed protein
255791_at	At2g33430	plastid developmental protein DAG, putative, similar to DAG protein, chloroplast precursor (Garden snapdragon) SWISS-PROT:Q38732
255836_at	At2g33440	splicing factor family protein, similar to Splicing factor U2AF 65 kDa subunit (U2 snRNP auxiliary factor large subunit) {Homo sapiens} SP:P26368, {Mus musculus} SP:P26369; contains InterPro entry IPR000504: RNA-binding region RNP-1 (RNA recognition motif) (RRM)
255850_at	At2g33450	50S ribosomal protein L28, chloroplast (CL28)
255837_at	At2g33460	RIC1__p21-rho-binding domain-containing protein, contains Pfam PF00786: P21-Rho-binding domain
255816_at	At2g33470	glycolipid transfer protein-related, similar to phosphoinositol 4-phosphate adaptor protein-2 (GI:14165198) (Homo sapiens); similar to Glycolipid transfer protein (GLTP) (Swiss-Prot:Q9JL62) (Mus musculus); similar to Glycolipid transfer protein (GLTP) (Swiss-Prot:Q9NZD2) (Homo sapiens)
255794_at	At2g33480	ANAC041__no apical meristem (NAM) family protein, contains Pfam PF02365: No apical meristem (NAM) domain;
255838_at	At2g33490	hydroxyproline-rich glycoprotein family protein, Common family member:At3g26910 (Arabidopsis thaliana)
255839_at	At2g33500	zinc finger (B-box type) family protein
255840_at	At2g33520	expressed protein
255842_at	At2g33530	SCPL46__serine carboxypeptidase S10 family protein, similar to Serine carboxypeptidase II chains A and B (SP:P08819) (EC 3.4.16.6) (Triticum aestivum (Wheat)
255843_at	At2g33540	CPL3__CTD phosphatase-like protein 3 (CPL3), identical to CTD phosphatase-like 3 (CPL3) (Arabidopsis thaliana) GI:22212705; contains Pfam profile PF03031: NLI interacting factor
255790_at	At2g33560	spindle checkpoint protein-related, similar to spindle checkpoint protein BubR1 (GI:22128593) (Xenopus laevis); similar to Mitotic checkpoint serine/threonine-protein kinase BUB1 beta (EC 2.7.1.-) (MAD3/BUB1-related protein kinase) (Mitotic checkpoint kinase MAD3L) (Swiss-Prot:Q9Z1S0) (Mus musculus)
255818_at	At2g33570	expressed protein
255844_at	At2g33580	protein kinase family protein / peptidoglycan-binding LysM domain-containing protein, protein kinase (Arabidopsis thaliana) GI:2852449; contains Pfam profiles PF01476: LysM domain, PF00069: Protein kinase domain
255787_at	At2g33590	cinnamoyl-CoA reductase family, similar to cinnamoyl-CoA reductase from Pinus taeda (GI:17978649), Eucalyptus gunnii (GI:2058311)
255845_at	At2g33600	cinnamoyl-CoA reductase family, similar to cinnamoyl-CoA reductase from Pinus taeda (GI:17978649), Eucalyptus gunnii (GI:2058311)
255846_at	At2g33610	ATSWI3B_CHB2__SWIRM domain-containing protein / DNA-binding family protein, contains similarity to SWI/SNF complex 170 KDa subunit (Homo sapiens) gi:1549241:gb:AAC50694; contains Pfam domain PF04433: SWIRM domain, PF00249: Myb-like DNA-binding domain
255792_at	At2g33620	DNA-binding family protein / AT-hook protein 1 (AHP1), identical to AT-hook protein 1 (Arabidopsis thaliana) gi:2598227:emb:CAA10857
255797_at	At2g33620 At2g33630	DNA-binding family protein / AT-hook protein 1 (AHP1), identical to AT-hook protein 1 (Arabidopsis thaliana) gi:2598227:emb:CAA10857
255848_at	At2g33640	zinc finger (DHHC type) family protein, contains Pfam profile PF01529: DHHC zinc finger domain
267458_at	At2g33670	MLO5__seven transmembrane MLO family protein / MLO-like protein 5 (MLO5), identical to MLO-like protein 5 (AtMlo5) (Arabidopsis thaliana) SWISS-PROT:O22815; similar to MLO protein SWISS-PROT:P93766, NCBI_gi:1877221 (Hordeum vulgare)(Barley)
267445_at	At2g33680	pentatricopeptide (PPR) repeat-containing protein, contains INTERPRO:IPR002885 PPR repeats
267449_at	At2g33690	late embryogenesis abundant protein, putative / LEA protein, putative, similar to responsive to water deficit, novel late embryogenesis abundant-like protein PvLEA-18 (GI:2347086) (Phaseolus vulgaris)
267448_at	At2g33700	protein phosphatase 2C, putative / PP2C, putative, contains PF00481: Protein phosphatase 2C domain; similar to protein phosphatase-2C (PP2C) (GI:3643085) (Mesembryanthemum crystallinum)
267451_at	At2g33710	encodes a member of the ERF (ethylene response factor) subfamily B-4 of ERF/AP2 transcription factor family. The protein contains one AP2 domain. There are 7 members in this subfamily.
267450_at	At2g33720	expressed protein
267454_at	At2g33730	DEAD box RNA helicase, putative, similar to SP:P23394 Pre-mRNA splicing factor RNA helicase PRP28 {Saccharomyces cerevisiae}; contains Pfam profiles PF00270: DEAD/DEAH box helicase, PF00271: Helicase conserved C-terminal domain
267462_at	At2g33735	DNAJ heat shock N-terminal domain-containing protein, similar to SP:P30725 Chaperone protein dnaJ Clostridium acetobutylicum; contains Pfam profile PF00226 DnaJ domain
267405_at	At2g33740	CUTA__copper-binding protein (CUTA), identical to copper-binding protein CUTA GI:12963361 from (Arabidopsis thaliana); contains Pfam profile: PF03091 CutA1 divalent ion tolerance protein
267455_at	At2g33760	pentatricopeptide (PPR) repeat-containing protein, contains INTERPRO:IPR002885 PPR repeats
267457_at	At2g33790	pollen Ole e 1 allergen protein containing 14.6% proline residues, similar to arabinogalactan protein (Daucus carota) GI:11322245, SP:Q03211 Pistil-specific extensin-like protein precursor (PELP) {Nicotiana tabacum}; contains Pfam profile PF01190: Pollen proteins Ole e I family
267435_at	At2g33800	ribosomal protein S5 family protein, contains Pfam profiles PF03719: Ribosomal protein S5, C-terminal domain, PF00333: Ribosomal protein S5, N-terminal domain
267460_at	At2g33810	SPL3__squamosa promoter-binding protein-like 3 (SPL3), identical to squamosa-promoter binding protein like 3 (Arabidopsis thaliana) GI:2462081; contains Pfam profile PF03110: SBP domain
257351_at	At2g33820	mitochondrial substrate carrier family protein (BAC1), contains Pfam profile: PF00153 mitochondrial carrier protein
267461_at	At2g33830	dormancy/auxin associated family protein, contains Pfam profile: PF05564 dormancy/auxin associated protein
267463_at	At2g33845	DNA-binding protein-related, contains weak similarity to G-quartet DNA binding protein 3 (Tetrahymena thermophila) gi:4583503:gb:AAD25098
267459_at	At2g33850	expressed protein, contains 1 transmembrane domain; similar to Protein E6 (Swiss-Prot:Q01197) (Gossypium hirsutum)
267452_at	At2g33860	ETT_ARF3__auxin-responsive factor (ARF3) / ETTIN protein (ETT), identical to ETTIN GB:AF007788 from (Arabidopsis thaliana)
267447_at	At2g33870	Ras-related GTP-binding protein, putative, similar to GTP-binding protein GI:303742 from (Pisum sativum)
267453_at	At2g33880	HB-3_WOX9_STIP__homeobox-leucine zipper family protein
267404_at	At2g33980	ATNUDT22__MutT/nudix family protein, similar to coenzyme A diphosphatase (Mus musculus) GI:12746410; contains Pfam profile PF00293: NUDIX domain
257573_at	At2g33990	similar to calmodulin-binding family protein [Arabidopsis thaliana] (TAIR:At3g15050.1); similar to putative SF16 protein [Oryza sativa (japonica cultivar-group)] (GB:BAD73780.1); contains InterPro domain IQ calmodulin-binding region (InterPro:IPR000048)
256712_at	At2g34020	similar to calcium-binding EF hand family protein [Arabidopsis thaliana] (TAIR:At1g29020.1); similar to putative drought-induced protein RDI [Oryza sativa (japonica cultivar-group)] (GB:XP_464813.1); contains InterPro domain Calcium-binding EF-hand (InterPro:IPR002048)
256724_at	At2g34040	apoptosis inhibitory 5 (API5) family protein, contains Pfam domain PF05918 Apoptosis inhibitory protein 5 (API5)
256722_at	At2g34050	expressed protein, contains Pfam PS00030: Eukaryotic putative RNA-binding region RNP-1 signature
256713_at	At2g34060	peroxidase, putative, similar to peroxidase ATP20a {Arabidopsis thaliana} GP:9757794:dbj:BAB08292
256725_at	At2g34070	expressed protein
256714_at	At2g34080	cysteine proteinase, putative, contains similarity to cysteine protease SPCP1 GI:13491750 from (Ipomoea batatas)
256715_at	At2g34090	expressed protein, similar to GP:1301832:gnl:PID:e239862:Z71287
256716_at	At2g34100	expressed protein, similar to the Asp-rich region of GP:1633572:U52064
256717_at	At2g34110	expressed protein
256718_at	At2g34120	hypothetical protein
256720_at	At2g34140	Dof-type zinc finger domain-containing protein
256721_at	At2g34150	ATRANGAP2_WAVE1__expressed protein
256723_at	At2g34160	expressed protein
267045_at	At2g34180	CIPK13__CBL-interacting protein kinase 13 (CIPK13), identical to CBL-interacting protein kinase 13 (Arabidopsis thaliana) gi:13249125:gb:AAK16688
267006_at	At2g34190	xanthine/uracil permease family protein, contains Pfam profile: PF00860 permease family
267048_at	At2g34200	zinc finger (C3HC4-type RING finger) family protein
267049_at	At2g34210	KOW domain-containing transcription factor family protein
267022_at	At2g34230	expressed protein, contains Pfam profiles PF04780: Protein of unknown function (DUF629), PF04781: Protein of unknown function (DUF627)
267023_at	At2g34250	protein transport protein sec61, putative, similar to PfSec61 (Plasmodium falciparum) GI:3057044; contains Pfam profile PF00344: eubacterial secY protein
267004_at	At2g34260	transducin family protein / WD-40 repeat family protein, similar to Vegetatible incompatibility protein HET-E-1 (SP:Q00808) {Podospora anserina}
267039_at	At2g34270	hypothetical protein, and genscan
255592_s_at	At2g34280 At4g01640	S locus F-box-related / SLF-related, contains Pfam PF00646: F-box domain; contains weak hit to TIGRFAM TIGR01640 : F-box protein interaction domain; weakly similar to self-incompatibility (S-) locus F-box (GI:29420811) (Prunus mume)
257359_x_at	At2g34290	protein kinase family protein, contains protein kinase domain, Pfam:PF00069
267040_at	At2g34300	dehydration-responsive protein-related, similar to early-responsive to dehydration stress ERD3 protein (Arabidopsis thaliana) GI:15320410; contains Pfam profile PF03141: Putative methyltransferase
267000_at	At2g34310	expressed protein
267041_at	At2g34315	disease resistance protein-related, similar to SP:P54120 AIG1 protein {Arabidopsis thaliana}
267042_at	At2g34320	hypothetical protein
267043_at	At2g34330	expressed protein
267003_at	At2g34340	expressed protein, contains Pfam profile PF04520: Protein of unknown function, DUF584
267044_at	At2g34357	expressed protein
267046_at	At2g34360	MATE efflux family protein, similar to ripening regulated protein DDTFR18 (Lycopersicon esculentum) GI:12231296; contains Pfam profile PF01554: Uncharacterized membrane protein family
267047_at	At2g34370	pentatricopeptide (PPR) repeat-containing protein, contains Pfam profile PF01535: PPR repeat
266998_at	At2g34400	pentatricopeptide (PPR) repeat-containing protein, contains Pfam profile PF01535: PPR repeat
267002_s_at	At2g34410 At2g34420 At2g34430	O-acetyltransferase family protein, similar to O-acetyltransferase (GI:17016934) (Homo sapiens); contains 11 transmembrane domains
266994_at	At2g34440	MADS-box family protein, similar to SP:Q9XGJ4 MADS box protein GGM13 {Gnetum gnemon}; contains Pfam profile PF00319: SRF-type transcription factor (DNA-binding and dimerisation domain)
266999_at	At2g34450	high mobility group (HMG1/2) family protein, similar to HMG protein (Arabidopsis thaliana) GI:2832361; contains Pfam profile PF00505: HMG (high mobility group) box
267005_at	At2g34460	flavin reductase-related, low similarity to SP:P30043 Flavin reductase {Homo sapiens}
267001_at	At2g34470	UREG_PSKF109__urease accessory protein (UREG), identical to urease accessory protein UREG GI:4324678 from (Arabidopsis thaliana); contains Pfam profile: PF01495 HypB/UreG nucleotide-binding domain
267007_at	At2g34480	60S ribosomal protein L18A (RPL18aB)
266996_at	At2g34490	CYP710A2__cytochrome P450 family protein, similar to Cytochrome P450 61 (C-22 sterol desaturase) (SP:P54781) {Saccharomyces cerevisiae}; contains Pfam profile: PF00067 cytochrome P450; supported by full-length cDNA: Ceres:158108.
266995_at	At2g34500	CYP710A1__cytochrome P450 family protein, similar to Cytochrome P450 61 (C-22 sterol desaturase) (SP:P54781) {Saccharomyces cerevisiae}
266956_at	At2g34510	expressed protein, contains Pfam profile PF04862: Protein of unknown function, DUF642
266955_at	At2g34520	RPS14__ribosomal protein S14 mitochondrial family protein, identical to ribosomal protein S14 {Arabidopsis thaliana} NCBI_gi:4583554
266954_at	At2g34530	expressed protein
266953_at	At2g34540	expressed protein
266907_at	At2g34555	ATGA2OX3__gibberellin 2-oxidase / GA2-oxidase (GA2OX3), identical to ga2ox3 (GI:4678370)
266952_at	At2g34555	ATGA2OX3__gibberellin 2-oxidase / GA2-oxidase (GA2OX3), identical to ga2ox3 (GI:4678370)
266905_at	At2g34560	katanin, putative, similar to katanin p60 subunit (Strongylocentrotus purpuratus) GI:3098603; contains Pfam profile PF00004: ATPase AAA family
266903_at	At2g34570	expressed protein, contains Pfam profile: PF04900 protein of unknown function, DUF652
266902_at	At2g34580	expressed protein
266906_at	At2g34585	expressed protein
266904_at	At2g34590	transketolase family protein, similar to SP:O66113 Pyruvate dehydrogenase E1 component, beta subunit (EC 1.2.4.1). {Zymomonas mobilis}; contains Pfam profiles PF02779: Transketolase, pyridine binding domain, PF02780: Transketolase, C-terminal domain
266901_at	At2g34600	expressed protein
266900_at	At2g34610	expressed protein
266899_at	At2g34620	mitochondrial transcription termination factor-related / mTERF-related, contains Pfam profile PF02536: mTERF
266958_at	At2g34630	geranyl diphosphate synthase, putative / GPPS, putative / dimethylallyltransferase, putative / prenyl transferase, putative, identical to GI:11322965 A. thaliana geranyl diphosphate synthase
266957_at	At2g34640	expressed protein
266908_at	At2g34650	PID_ABR__protein kinase PINOID (PID), identical to protein kinase PINOID (Arabidopsis thaliana) gi:7208442:gb:AAF40202; contains protein kinase domain, Pfam:PF00069
267319_at	At2g34660	ATMRP2_EST4_MRP2__glutathione S-conjugate ABC transporter (MRP2), almost identical to MgATP-energized glutathione S-conjugate pump GI:2909781 from (Arabidopsis thaliana)
267311_at	At2g34670	proline-rich family protein, contains proline-rich region, INTERPRO:IPR000694
267310_at	At2g34680	AIR9__similar to leucine-rich repeat family protein [Arabidopsis thaliana] (TAIR:At1g78230.1); similar to putative leucine rich repeat protein [Oryza sativa (japonica cultivar-group)] (GB:XP_476635.1); contains InterPro domain Leucine-rich repeat (InterPro:IPR001611)
267340_at	At2g34690	ACD11__expressed protein
267317_at	At2g34700	pollen Ole e 1 allergen and extensin family protein, contains Pfam domain, PF01190: Pollen proteins Ole e I family
267316_at	At2g34710	PHB_ATHB14_ATHB-14_PHB-1D__homeobox-leucine zipper transcription factor (HB-14), identical to homeodomain transcription factor (ATHB-14)GP:3132474 GB:Y11122 (Arabidopsis thaliana);
267313_at	At2g34740	protein phosphatase 2C, putative / PP2C, putative, contains PF00481: Protein phosphatase 2C domain; similar to protein phosphatase type 2C (GI:4336436) (Lotus japonicus)
267312_at	At2g34750	RNA polymerase I specific transcription initiation factor RRN3 family protein, contains Pfam PF05327: RNA polymerase I specific transcription initiation factor RRN3; similar to RRN3 (GI:7670100) (Homo sapiens) similar to RNA polymerase I specific transcription initiation factor RRN3 (Swiss-Prot:P36070) (Saccharomyces cerevisiae)
267318_at	At2g34770	FAH1__fatty acid hydroxylase (FAH1), identical to fatty acid hydroxylase Fah1p GB:AF021804 GI:2736147 from (Arabidopsis thaliana)
267406_at	At2g34780	EMB1611__expressed protein
267414_at	At2g34790	FAD-binding domain-containing protein, similar to SP:P30986 reticuline oxidase precursor (Berberine-bridge-forming enzyme) (BBE) (Tetrahydroprotoberberine synthase) (Eschscholzia californica); contains PF01565 FAD binding domain
267424_at	At2g34800	hypothetical protein
267425_at	At2g34810	FAD-binding domain-containing protein, similar to SP:P30986 reticuline oxidase precursor (Berberine-bridge-forming enzyme) (BBE) (Tetrahydroprotoberberine synthase) (Eschscholzia californica); contains PF01565 FAD binding domain
267426_at	At2g34820	basic helix-loop-helix (bHLH) family protein, contains Pfam profile: PF00010 helix-loop-helix DNA-binding domain
267427_at	At2g34830	WRKY35_ATWRKY35__WRKY family transcription factor
267428_at	At2g34840	coatomer protein epsilon subunit family protein / COPE family protein, similar to SP:O14579 Coatomer epsilon subunit (Epsilon-coat protein) (Epsilon-COP) from Homo sapiens, SP:Q60445 from Cricetulus griseus
267429_at	At2g34850	NAD-dependent epimerase/dehydratase family protein, similar to UDP-galactose 4-epimerase from Cyamopsis tetragonoloba GI:3021357, Lactococcus lactis GI:3703056; contains Pfam profile PF01370 NAD dependent epimerase/dehydratase family
267430_at	At2g34860	chaperone protein dnaJ-related, contains Pfam PF00684 : DnaJ central domain (4 repeats); similar to Chaperone protein dnaJ (Heat shock protein 40) (SP:Q9UXR9) {Methanosarcina thermophila}
267431_at	At2g34870	hydroxyproline-rich glycoprotein family protein, contains proline-rich extensin domains, INTERPRO:IPR002965
267407_at	At2g34880	transcription factor jumonji (jmj) family protein / zinc finger (C5HC2 type) family protein, contains Pfam domains, PF02375: jmjN domain, PF02373: jmjC domain and PF02928: C5HC2 zinc finger
267408_at	At2g34890	CTP synthase, putative / UTP--ammonia ligase, putative, similar to SP:P17812 CTP synthase (EC 6.3.4.2) (UTP--ammonia ligase) {Homo sapiens}; contains Pfam profile PF00117: glutamine amidotransferase class-I
257352_at	At2g34900	IMB1__DNA-binding bromodomain-containing protein, contains bromodomain, INTERPRO:IPR001487
267409_at	At2g34910	expressed protein
267410_at	At2g34920	similar to expressed protein [Arabidopsis thaliana] (TAIR:At1g30860.1); similar to Hypothetical protein [Oryza sativa (japonica cultivar-group)] (GB:NP_912538.1)
267411_at	At2g34930	disease resistance family protein, contains leucine rich-repeat domains Pfam:PF00560, INTERPRO:IPR001611; similar to Cf-2.1 (Lycopersicon pimpinellifolium) gi:1184075:gb:AAC15779
267412_at	At2g34940	vacuolar sorting receptor, putative, similar to BP-80 vacuolar sorting receptor (Pisum sativum) GI:1737222
267413_at	At2g34960	CAT5__amino acid permease family protein, similar to cationic amino acid transporter 3 (Rattus norvegicus) GI:2116552; contains Pfam profile PF00324: Amino acid permease
267415_at	At2g34970	eIF4-gamma/eIF5/eIF2-epsilon domain-containing protein, similar to SP:Q64350 Translation initiation factor eIF-2B epsilon subunit (eIF-2B GDP-GTP exchange factor) {Rattus norvegicus}; contains Pfam profile PF02020: eIF4-gamma/eIF5/eIF2-epsilon
267416_at	At2g34980	SETH1__phosphatidylinositolglycan synthase family protein, similar to SP:Q92535 Phosphatidylinositol-glycan biosynthesis, class C protein (PIG-C) {Homo sapiens}
267417_at	At2g34990	zinc finger (C3HC4-type RING finger) family protein, contains Pfam profile: PF00097: Zinc finger, C3HC4 type (RING finger)
267418_at	At2g35000	E3 ligase-like protein induced by chitin oligomers.
267419_at	At2g35010	thioredoxin family protein, similar to SP:Q42443 Thioredoxin H-type (TRX-H) {Oryza sativa}; contains Pfam profile: PF00085 Thioredoxin
267432_at	At2g35020	UTP--glucose-1-phosphate uridylyltransferase family protein, similar to SP:Q16222 UDP-N-acetylhexosamine pyrophosphorylase (Antigen X) {Homo sapiens}; contains Pfam profile PF01704: UTP--glucose-1-phosphate uridylyltransferase
267420_at	At2g35030	pentatricopeptide (PPR) repeat-containing protein, contains INTERPRO:IPR002885 PPR repeats
267421_at	At2g35040	AICARFT/IMPCHase bienzyme family protein, similar to SP:P12048 Bifunctional purine biosynthesis protein purH (Includes: Phosphoribosylaminoimidazolecarboxamide formyltransferase (EC 2.1.2.3) (AICAR transformylase); IMP cyclohydrolase (EC 3.5.4.10) (Inosinicase) (IMP synthetase) (ATIC)) {Bacillus subtilis}; contains Pfam profiles PF01808: AICARFT/IMPCHase bienzyme, PF02142: MGS-like domain
267422_at	At2g35050	protein kinase family protein, contains Pfam profile: PF00069 Eukaryotic protein kinase domain
267423_at	At2g35060	KUP11__potassium transporter family protein, similar to HAK2 (Hordeum vulgare) GI:7108599, potassium transporter HAK2p (Mesembryanthemum crystallinum) gi:14091471:gb:AAK53759; KUP/HAK/KT Transporter family member, PMID:11500563; contains Pfam profile PF02705: K+ potassium transporter
266550_s_at	At2g35070 At2g35090	expressed protein
266543_at	At2g35075	expressed protein
257370_at	At2g35080	expressed protein, ; expression supported by MPSS
266542_at	At2g35100	exostosin family protein, contains Pfam profile: PF03016
266541_at	At2g35110	GRL_NAP1_NAPP__Component of the WAVE protein complex which act as activators of ARP2/3 complex involved in actin nucleation. Required for trichome morphogenesis.
266517_at	At2g35120	glycine cleavage system H protein, mitochondrial, putative, similar to SP:Q39732 Glycine cleavage system H protein, mitochondrial precursor {Flaveria anomala}; contains Pfam profile PF01597: Glycine cleavage H-protein
266549_at	At2g35150	phosphate-responsive 1 family protein, similar to phi-1 (phosphate-induced gene) (Nicotiana tabacum) GI:3759184; contains Pfam profile PF04674: Phosphate-induced protein 1 conserved region
266519_at	At2g35155	expressed protein
266539_at	At2g35160	SUVH5__SET domain-containing protein (SUVH5), identical to SUVH5 (Arabidopsis thaliana) GI:13517751; contains Pfam profiles PF00856: SET domain, PF05033: Pre-SET motif, PF02182: YDG/SRA domain; identical to cDNA SUVH5 (SUVH5) GI:13517750
266518_at	At2g35170	MORN (Membrane Occupation and Recognition Nexus) repeat-containing protein /phosphatidylinositol-4-phosphate 5-kinase-related, low similarity to phosphatidylinositol-4-phosphate 5-kinase AtPIP5K1 (Arabidopsis thaliana) GI:3702691; contains Pfam profile PF02493: MORN repeat
266489_at	At2g35190	NPSN11_ATNPSN11_NSPN11__novel plant SNARE 11 (NPSN11), contains 1 transmembrane domain; identical to Novel plant SNARE 11 (AtNPSN11) (Swiss-Prot:Q944A9) (Arabidopsis thaliana)
266548_at	At2g35210	human Rev interacting-like family protein / hRIP family protein, similar to ARFGAP1 protein GI:7211442 from (Homo sapiens); contains InterPro accession IPR001164: Human Rev interacting-like protein (hRIP)
266538_at	At2g35230	VQ motif-containing protein, contains PF05678: VQ motif
266551_at	At2g35260	expressed protein
266546_at	At2g35270	DNA-binding protein-related, contains Pfam domain PF03479: Domain of unknown function (DUF296), found in AT-hook motifs Pfam:PF02178
266545_at	At2g35290	expressed protein
266544_at	At2g35300	late embryogenesis abundant group 1 domain-containing protein / LEA group 1 domain-containing protein, contains Pfam domain, PF03760: Late embryogenesis abundant (LEA) group 1
266540_at	At2g35310	transcriptional factor B3 family protein, contains Pfam profile PF02362: B3 DNA binding domain
266547_at	At2g35320	ATEYA__homologue of the animal Eys Absent genes. encodes a tyrosine-specific phosphatase. the protein sequence lacks the cys-containing signature of the classical tyrosine phosphatases. belongs to the aspartate-based phosphatases. The enzyme activity is strictly metal-dependent.
266628_at	At2g35330	zinc finger (C3HC4-type RING finger) protein-related, contains weak hit to Pfam profile: PF00097 zinc finger, C3HC4 type (RING finger); weak similarity to RING finger protein 8 (Swiss-Prot:O76064) (Homo sapiens)
266627_at	At2g35340	RNA helicase, putative, similar to ATP-dependent RNA helicase #3 (Homo sapiens) GI:3107913; contains Pfam profiles PF04408: Helicase associated domain (HA2), PF00271: Helicase conserved C-terminal domain
266626_at	At2g35360	ubiquitin family protein, contains INTERPRO:IPR000626 ubiquitin domain
266636_at	At2g35370	GDCH__glycine cleavage system H protein 1, mitochondrial (GDCSH) (GCDH), identical to SP:P25855 Glycine cleavage system H protein 1, mitochondrial precursor {Arabidopsis thaliana}
266625_at	At2g35380	peroxidase 20 (PER20) (P20), identical to SP:Q9SLH7 Peroxidase 20 precursor (EC 1.11.1.7) (Atperox P20) (ATP28a) {Arabidopsis thaliana}
266623_at	At2g35390	Phosphoribosyltransferase family protein
266642_at	At2g35410	33 kDa ribonucleoprotein, chloroplast, putative / RNA-binding protein cp33, putative, similar to SP:P19684 33 kDa ribonucleoprotein, chloroplast precursor {Nicotiana sylvestris}; contains InterPro entry IPR000504: RNA-binding region RNP-1 (RNA recognition motif) (RRM)
266622_at	At2g35430	zinc finger (CCCH-type) family protein, contains Pfam domain, PF00642: Zinc finger C-x8-C-x5-C-x3-H type (and similar)
266620_at	At2g35450	expressed protein, similar to conserved hypothetical protein [Streptomyces coelicolor A3(2)] (GB:CAB55712.1); contains InterPro domain Amidohydrolase 2 (InterPro:IPR006992)
266621_at	At2g35450	expressed protein, similar to conserved hypothetical protein [Streptomyces coelicolor A3(2)] (GB:CAB55712.1); contains InterPro domain Amidohydrolase 2 (InterPro:IPR006992)
266619_at	At2g35460	harpin-induced family protein / HIN1 family protein / harpin-responsive family protein, similar to harpin-induced protein hin1 ( GI:1619321) (Nicotiana tabacum);
266635_at	At2g35470	expressed protein
266618_at	At2g35480	expressed protein
266638_at	At2g35490	plastid-lipid associated protein PAP, putative, similar to plastid-lipid associated protein PAP3 (Brassica rapa) GI:14248552; contains Pfam profile PF04755: PAP_fibrillin
266608_at	At2g35500	shikimate kinase-related, low similarity to shikimate kinase precursor from Lycopersicon esculentum (SP:Q00497)
266609_at	At2g35510	SRO1__Encodes a WWE domain-containing protein with 76% similarity to RCD1. The protein also contains a PARP signature upstream of the C-terminal protein interaction domain. The PARP signature may bind NAD+ and attach the ADP-ribose-moiety from NAD+ to the target molecule. Its presence suggests a role for the protein in ADP ribosylation.
266639_at	At2g35520	defender against cell death 2 (DAD2), identical to defender against cell death 2 (DAD-2, AtDAD2) (Arabidopsis thaliana) SWISS-PROT:O22622
266634_at	At2g35530	bZIP transcription factor family protein, contains Pfam domain PF00170: bZIP transcription factor; similar to G-Box binding protein 2 (GI:5381313) (Catharanthus roseus).
266633_at	At2g35540	DNAJ heat shock N-terminal domain-containing protein, contains Pfam profile PF00226: DnaJ domain
257369_at	At2g35550	expressed protein
266631_at	At2g35570
266632_at	At2g35570
266630_at	At2g35580	serpin family protein / serine protease inhibitor family protein, similar to protein zx (Hordeum vulgare subsp. vulgare) GI:19071, serpin (Triticum aestivum) GI:1885350; contains Pfam profile PF00079: Serpin (serine protease inhibitor)
266640_at	At2g35585	expressed protein
266629_at	At2g35590
266637_at	At2g35600	expressed protein
266641_at	At2g35605	SWIB complex BAF60b domain-containing protein, contains Pfam profile PF02201: BAF60b domain of the SWIB complex
265845_at	At2g35610	expressed protein
265844_at	At2g35620	leucine-rich repeat transmembrane protein kinase, putative, similar to somatic embryogenesis receptor-like kinase 1 (SERK1) (Zea mays) gi:13897318:emb:CAC37640; contains leucine rich repeat (LRR) domains, Pfam:PF00560; contains protein kinase domain, Pfam:PF00069
265800_at	At2g35630	MOR1_GEM1__microtubule organization 1 protein (MOR1), identical to microtubule organization 1 protein GI:14317953 from (Arabidopsis thaliana)
265825_at	At2g35635	UBQ7__ubiquitin family protein, contains INTERPRO:IPR000626 ubiquitin domain
265824_at	At2g35650	ATCSLA07_ATCSLA7_CSLA07_CSLA7__glycosyl transferase family 2 protein, similar to beta-(1-3)-glucosyl transferase GB:AAC62210 GI:3687658 from (Bradyrhizobium japonicum), cellulose synthase from Agrobacterium tumeficiens (gi:710492) and Agrobacterium radiobacter (gi:710493); contains Pfam glycosyl transferase, group 2 family protein domain PF00535; identical to cDNA for partial mRNA for glycosyltransferase (cslA07 gene) GI:28551963
265801_at	At2g35670	FIS2_FIE2__transcription factor, putative / fertilization-independent seed 2 protein (FIS2), identical to GB:AF096095
265799_at	At2g35680	dual specificity protein phosphatase family protein, contains Pfam profile: PF00782 dual specificity phosphatase, catalytic domain
265843_at	At2g35690	ACX5__acyl-CoA oxidase, putative, strong similarity to acyl-CoA oxidase (Arabidopsis thaliana) GI:3044214
265842_at	At2g35700	encodes a member of the DREB subfamily A-4 of ERF/AP2 transcription factor family. The protein contains one AP2 domain. There are 17 members in this subfamily including TINY.
265797_at	At2g35710	glycogenin glucosyltransferase (glycogenin)-related, low similarity to glycogenin-2 from Homo sapiens (SP:O15488)
265841_at	At2g35710	glycogenin glucosyltransferase (glycogenin)-related, low similarity to glycogenin-2 from Homo sapiens (SP:O15488)
265850_at	At2g35720	DNAJ heat shock N-terminal domain-containing protein, low similarity to SP:O54946 DnaJ homolog subfamily B member 6 (Heat shock protein J2) Mus musculus; contains Pfam profile PF00226 DnaJ domain
265796_at	At2g35730	heavy-metal-associated domain-containing protein, contains PS1047 Heavy-metal-associated domain contains Pfam profile PF00403: Heavy-metal-associated domain
265802_at	At2g35733	expressed protein
265849_at	At2g35736	expressed protein, ; expression supported by MPSS
265848_at	At2g35740	sugar transporter family protein, similar to proton myo-inositol transporter (Homo sapiens) GI:15211933; contains Pfam profile PF00083: major facilitator superfamily protein
265847_at	At2g35750	expressed protein
265823_at	At2g35760	integral membrane family protein, contains TIGRFAM TIGR01569 : plant integral membrane protein TIGR01569; contains Pfam PF04535 : Domain of unknown function (DUF588)
265846_at	At2g35770	SCPL28__serine carboxypeptidase S10 family protein, similar to Serine carboxypeptidase II precursor (Carboxypeptidase D) (CP-MII) (SP:P08818) (Hordeum vulgare)
265795_at	At2g35780	SCPL26__serine carboxypeptidase S10 family protein, similar to Serine carboxypeptidase II chains A and B (SP:P08819) (EC 3.4.16.6) (Triticum aestivum (Wheat));
265798_at	At2g35790	expressed protein
265826_at	At2g35795	DNAJ heat shock N-terminal domain-containing protein, contains Pfam profile PF00226 DnaJ domain
263943_at	At2g35800	mitochondrial substrate carrier family protein, contains INTERPRO:IPR001993 Mitochondrial substrate carrier family, INTERPRO:IPR002048 calcium-binding EF-hand domain
263952_s_at	At2g35810 At2g35830	expressed protein
263947_at	At2g35820	expressed protein
263954_at	At2g35840	sucrose-phosphatase 1 (SPP1), identical to sucrose-phosphatase (SPP1) (Arabidopsis thaliana) GI:11127757
263942_at	At2g35860	beta-Ig-H3 domain-containing protein / fasciclin domain-containing protein, contains Pfam profile PF02469: Fasciclin domain
263941_at	At2g35860 At2g35870	beta-Ig-H3 domain-containing protein / fasciclin domain-containing protein, contains Pfam profile PF02469: Fasciclin domain
263957_at	At2g35880	expressed protein
263940_at	At2g35890	CPK25__calcium-dependent protein kinase, putative / CDPK, putative, similar to calcium-dependent protein kinase, isoform AK1 (CDPK). (Arabidopsis thaliana) SWISS-PROT:Q06850; contains protein kinase domain, Pfam:PF00069; contains EF hand domain (calcium-binding EF-hand), Pfam:PF00036, INTERPRO:IPR002048
263938_at	At2g35900	expressed protein
263937_at	At2g35910	zinc finger (C3HC4-type RING finger) family protein, low similarity to RING-H2 zinc finger protein ATL6 (Arabidopsis thaliana) GI:4928403; contains Pfam profile PF00097: Zinc finger, C3HC4 type (RING finger)
263936_at	At2g35920	helicase domain-containing protein, similar to DEIH-box RNA/DNA helicase (Arabidopsis thaliana) GI:5881579; contains Pfam profiles PF04408: Helicase associated domain (HA2), PF00271: Helicase conserved C-terminal domain
263935_at	At2g35930	U-box domain-containing protein, similar to immediate-early fungal elicitor protein CMPG1 (Petroselinum crispum) GI:14582200; contains Pfam profile PF04564: U-box domain
263956_at	At2g35940	BLH1__homeodomain-containing protein, contains `Homeobox` domain signature, Prosite:PS00027
263934_at	At2g35950	expressed protein
263951_at	At2g35960	NHL12__harpin-induced family protein / HIN1 family protein / harpin-responsive family protein, similar to harpin-induced protein hin1 ( GI:1619321) (Nicotiana tabacum)
263933_s_at	At2g35970 At4g09590	harpin-induced family protein / HIN1 family protein / harpin-responsive family protein, similar to harpin-induced protein hin1 ( GI:1619321) (Nicotiana tabacum)
263948_at	At2g35980	YLS9_NHL10__harpin-induced family protein (YLS9) / HIN1 family protein / harpin-responsive family protein, similar to harpin-induced protein hin1 ( GI:1619321) (Nicotiana tabacum); identical to cDNA YLS9 mRNA for hin1 homolog GI:13122295
263932_at	At2g35990	expressed protein, similar to expressed protein [Arabidopsis thaliana] (TAIR:At2g37210.1); similar to unknown protein [Oryza sativa (japonica cultivar-group)] (GB:AAP54293.1); contains InterPro domain Conserved hypothetical protein 730 (InterPro:IPR005269)
263946_at	At2g36000	mitochondrial transcription termination factor-related / mTERF-related, contains Pfam profile PF02536: mTERF
263955_at	At2g36010	E2F3_ATE2FA__E2F transcription factor-3 (E2F3), identical to E2F transcription factor-3 E2F3 (Arabidopsis thaliana) gi:10443853:gb:AAG17610
263950_at	At2g36020	abscisic acid-responsive HVA22 family protein, weak similarity to SP:Q00765 Polyposis locus protein 1 (TB2 protein) {Homo sapiens}; contains Pfam profile PF03134: TB2/DP1, HVA22 family
263945_at	At2g36030	expressed protein
263944_at	At2g36040	expressed protein, ; expression supported by MPSS
263953_at	At2g36050	ATOFP15_OFP15__ovate protein-related, contains TIGRFAM TIGR01568 : uncharacterized plant-specific domain TIGR01568
263949_at	At2g36060	ubiquitin-conjugating enzyme family protein, similar to DNA-binding protein CROC-1B (Homo sapiens) GI:1066082; contains Pfam profile PF00179: Ubiquitin-conjugating enzyme
263939_at	At2g36070	ATTIM44-2__mitochondrial import inner membrane translocase subunit TIM44, putative, contains similarity to Swiss-Prot:O35857 import inner membrane translocase subunit TIM44, mitochondrial precursor (Mus musculus); contains Pfam domian PF04280: Mitochondrial import inner membrane, translocase subunit TIM44
263963_at	At2g36080	DNA-binding protein, putative, strong similarity to DNA-binding proteins from (Arabidopsis thaliana) RAV1 GI:3868857, RAV2 GI:3868859; contains Pfam profile PF02362: B3 DNA binding domain
263283_at	At2g36090	F-box family protein, contains Pfam PF00646: F-box domain; similar to SKP1 interacting partner 2 (SKIP2) TIGR_Ath1:At5g67250
263284_at	At2g36100	integral membrane family protein, contains TIGRFAM TIGR01569 : plant integral membrane protein TIGR01569; contains Pfam PF04535 : Domain of unknown function (DUF588)
263285_at	At2g36120
263288_at	At2g36130	peptidyl-prolyl cis-trans isomerase, putative / cyclophilin, putative / rotamase, putative, contains Pfam domain, PF00160: peptidyl-prolyl cis-trans isomerase, cyclophilin-type
263287_at	At2g36145	expressed protein
263286_at	At2g36160	40S ribosomal protein S14 (RPS14A)
263289_at	At2g36170	ubiquitin extension protein 2 (UBQ2) / 60S ribosomal protein L40 (RPL40A), identical to GI:166930, GI:166931
263903_at	At2g36180	calmodulin-related protein, putative, similar to calmodulin-related protein 2, touch-induced SP:P25070 from (Arabidopsis thaliana)
263905_at	At2g36190	beta-fructosidase, putative / beta-fructofuranosidase, putative, similar to beta-fructofuranosidase GI:18324 from (Daucus carota)
263960_at	At2g36200	kinesin motor protein-related
263959_at	At2g36210	auxin-responsive family protein, similar to auxin-induced protein SAUR-AC1 (GI:546362) (PIR:T06084) (Arabidopsis thaliana)
263931_at	At2g36220	expressed protein
263902_at	At2g36230	APG10__N`-5`-phosphoribosyl-formimino-5-aminoimidazole-4-carboxamide ribonucleotide isomerase, identical to N`-5`-phosphoribosyl-formimino-5-aminoimidazole- 4-carboxamide ribonucleotide isomerase GI:3449284 from (Arabidopsis thaliana); contains Pfam profile: PF00977 histidine biosynthesis protein
263958_at	At2g36240	similar to pentatricopeptide (PPR) repeat-containing protein [Arabidopsis thaliana] (TAIR:At1g09900.1); similar to putative pentatricopeptide repeat protein [Oryza sativa (japonica cultivar-group)] (GB:NP_909693.1); contains InterPro domain PPR repeat (InterPro:IPR002885); contains InterPro domain Proline-rich region (InterPro:IPR000694)
263906_at	At2g36250	FTSZ2-1_ATFTSZ2-1__chloroplast division protein FtsZ (FtsZ2-1), identical to chloroplast division protein AtFtsZ2-1 (Arabidopsis thaliana) GI:15636809, plastid division protein FtsZ (Arabidopsis thaliana) GI:14195704
263907_at	At2g36270	ABI5_GIA1_EEL_ATBZIP12_DPBF4__bZIP transcription factor family protein / ABA-responsive element-binding protein, putative, similar to ABA-responsive element binding protein 1 (AREB1) GI:9967417 from (Arabidopsis thaliana); contains a bZIP transcription factor basic domain signature (PDOC00036)
263900_at	At2g36290	hydrolase, alpha/beta fold family protein, low similarity to 2-hydroxy-6-oxo-6-phenylhexa-2,4-dienoate hydrolase (Rhodococcus sp. RHA1) GI:8978311; contains Pfam profile PF00561: hydrolase, alpha/beta fold family
263930_at	At2g36300	integral membrane Yip1 family protein, contains Pfam domain, PF04893: Yip1 domain
263929_at	At2g36310	inosine-uridine preferring nucleoside hydrolase family protein, similar to Chain A, Crystal Structure Of Nucleoside Hydrolase From Leishmania MajorGI:8569431; contains Pfam profile PF01156: Inosine-uridine preferring nucleoside hydrolase
263901_at	At2g36320	zinc finger (AN1-like) family protein, contains Pfam domain, PF01428: AN1-like Zinc finger
263928_at	At2g36330	integral membrane protein, putative, contains 4 transmembrane domains; contains Pfam PF04535 : Domain of unknown function (DUF588); similar to putative ethylene responsive element binding protein (GI:22135858) (Arabidopsis thaliana)
263962_at	At2g36350	protein kinase, putative, similar to protein kinase KIPK (KCBP-interacting protein kinase) (Arabidopsis thaliana) gi:7716430:gb:AAF68383
257431_at	At2g36360	kelch repeat-containing protein, low similarity to rngB protein, Dictyostelium discoideum, PIR:S68824; contains Pfam profile PF01344: Kelch motif
263961_at	At2g36370	F-box family protein (FBL11), contains similarity to leucine-rich repeats containing F-box protein FBL3 GI:5919219 from (Homo sapiens)
263904_at	At2g36380	ABC transporter family protein, related to multi drug resistance proteins and P-glycoproteins
263912_at	At2g36390	SBE2.1__1,4-alpha-glucan branching enzyme / starch branching enzyme class II (SBE2-1), nearly identical to starch branching enzyme class II (Arabidopsis thaliana) GI:619939
263914_at	At2g36400	AtGRF3__expressed protein, nearly identical to transcription activator GRL3 (Arabidopsis thaliana) GI:21539884 (unpublished); supporting cDNA gi:21539883:gb:AY102636.1:
263920_at	At2g36410	expressed protein, contains Pfam profile PF04949: Family of unknown function (DUF662)
263915_at	At2g36430	expressed protein, contains Pfam profile PF03140: Plant protein of unknown function
263916_at	At2g36440	expressed protein
263917_at	At2g36450	encodes a member of the DREB subfamily A-4 of ERF/AP2 transcription factor family. The protein contains one AP2 domain. There are 17 members in this subfamily including TINY.
263921_at	At2g36460	fructose-bisphosphate aldolase, putative, similar to PIR:S65073 fructose-bisphosphate aldolase (EC 4.1.2.13) isoenzyme C-1, cytosolic (Oryza sativa); contains Pfam profile PF00274 Fructose-bisphosphate aldolase class-I
263919_at	At2g36470	expressed protein
263908_at	At2g36480	zinc finger (C2H2-type) family protein, weak similarity to S-locus protein 4 (GI:6069478) (Brassica rapa); weak similarity to Pre-mRNA cleavage complex II protein Pcf11 (Fragment) (Swiss-Prot:O94913) (Homo sapiens); contains Prosite PS00028: Zinc finger, C2H2 type, domain
263923_at	At2g36485	expressed protein
263909_at	At2g36490	ROS1__HhH-GPD base excision DNA repair family protein (ROS1), similar to DEMETER protein (Arabidopsis thaliana) GI:21743571; contains Pfam profile PF00730: HhH-GPD superfamily base excision DNA repair protein
263924_at	At2g36530	LOS2__enolase, identical to SWISS-PROT:P25696 enolase (EC 4.2.1.11) (2-phosphoglycerate dehydratase)(2-phospho-D- glycerate hydro-lyase) (Arabidopsis thaliana)
263910_at	At2g36550	expressed protein
263911_at	At2g36560	DNA-binding protein-related, contains Pfam domain PF03479: Domain of unknown function (DUF296), found in AT-hook motifs Pfam:PF02178
263913_at	At2g36570	leucine-rich repeat transmembrane protein kinase, putative
263922_s_at	At2g36580 At3g52990	pyruvate kinase, putative, similar to pyruvate kinase, cytosolic isozyme (Glycine max) SWISS-PROT:Q42806
263918_at	At2g36590	ProT3_ATPROT3__proline transporter, putative, strong similarity to proline transporter 1 GI:1769901 from (Arabidopsis thaliana); contains Pfam profile PF01490: Transmembrane amino acid transporter protein
265210_at	At2g36620	RPL24A__60S ribosomal protein L24 (RPL24A)
265203_at	At2g36630	expressed protein, contains Pfam profile: PF01925 domain of unknown function DUF81
265211_at	At2g36640	ATECP63__late embryogenesis abundant protein (ECP63) / LEA protein, nearly identical to to LEA protein in group 3 (Arabidopsis thaliana) GI:1526424; contains Pfam profile PF02987: Late embryogenesis abundant protein
265204_at	At2g36650	expressed protein
265205_at	At2g36660	PAB7__polyadenylate-binding protein, putative / PABP, putative. Member of the class III family of PABP proteins.
265206_at	At2g36670	aspartyl protease family protein, contains Pfam profile: PF00026 eukaryotic aspartyl protease
265207_at	At2g36680	expressed protein
265208_at	At2g36690	oxidoreductase, 2OG-Fe(II) oxygenase family protein, similar to IDS3 (Hordeum vulgare)(GI:4514655), leucoanthocyanidin dioxygenase (SP:P51091)(Malus domestica); contains PF03171 2OG-Fe(II) oxygenase superfamily domain
265223_at	At2g36700	pectinesterase family protein, contains Pfam profile: PF01095 pectinesterase
265224_at	At2g36710	pectinesterase family protein, contains Pfam profile: PF01095 pectinesterase
265225_at	At2g36720	PHD finger transcription factor, putative
265195_at	At2g36730	pentatricopeptide (PPR) repeat-containing protein, contains Pfam profile PF01535: PPR repeat
265196_at	At2g36740	similar to stress responsive gene 6, Srg6 [Hordeum vulgare subsp. vulgare] (GB:CAC20595.1); similar to putative stress responsive gene 6 protein, Srg6 [Oryza sativa (japonica cultivar-group)] (GB:XP_480488.1); contains InterPro domain YL1 nuclear (InterPro:IPR008895); contains InterPro domain Bipartite nuclear localization signal (InterPro:IPR001472)
265197_at	At2g36750	UGT72C1__UDP-glucoronosyl/UDP-glucosyl transferase family protein, contains Pfam profile: PF00201 UDP-glucoronosyl and UDP-glucosyl transferase
265198_at	At2g36760	UDP-glucoronosyl/UDP-glucosyl transferase family protein, contains Pfam profile: PF00201 UDP-glucoronosyl and UDP-glucosyl transferase
265199_s_at	At2g36770 At2g36780	UDP-glucoronosyl/UDP-glucosyl transferase family protein, contains Pfam profile: PF00201 UDP-glucoronosyl and UDP-glucosyl transferase
265200_s_at	At2g36790 At2g36800	UDP-glucoronosyl/UDP-glucosyl transferase family protein, contains Pfam profile: PF00201 UDP-glucoronosyl and UDP-glucosyl transferase
265201_at	At2g36810	expressed protein
265202_at	At2g36820	expressed protein
263867_at	At2g36830	GAMMA-TIP_GAMMA-TIP1_TIP1;1__major intrinsic family protein / MIP family protein, contains Pfam profile: MIP PF00230
263842_at	At2g36835	expressed protein
263868_at	At2g36840	ACT domain-containing protein, contains Pfam profile ACT domain PF01842
263891_at	At2g36850	ATGSL08_ATGSL8_GSL08__glycosyl transferase family 48 protein, contains Pfam profile: PF02364 1,3-beta-glucan synthase
263841_at	At2g36870	xyloglucan:xyloglucosyl transferase, putative / xyloglucan endotransglycosylase, putative / endo-xyloglucan transferase, putative, similar to cellulase (xyloglucan endo-transglycosylase) GI:311835 from (Tropaeolum majus)
263838_at	At2g36880	S-adenosylmethionine synthetase, putative, similar to S-adenosylmethionine synthetase 3 (Methionine adenosyltransferase 3, AdoMet synthetase 3) (Lycopersicon esculentum) SWISS-PROT:P43282
263840_at	At2g36885	expressed protein
263892_at	At2g36890	myb family transcription factor (MYB38), contains Pfam profile: PF00249 myb-like DNA-binding domain
263839_at	At2g36900	MEMB11_ATMEMB11__Golgi SNARE protein membrin 11 (MEMB11) / Golgi SNAP receptor complex member 2-1, identical to SP:Q9SJL6; identical to Probable 27 kDa Golgi SNARE protein (Golgi SNAP receptor complex member 2) (SP:Q9SJL6) (Arabidopsis thaliana)
263865_at	At2g36910	ATPGP1_ATMDR1__multidrug resistance P-glycoprotein (PGP1), identical to P-glycoprotein GI:3849833 from (Arabidopsis thaliana); homologous to mammalian mdr gene,contains ATP-binding cassette; related to multi drug resistance proteins
263884_at	At2g36920	expressed protein
263844_at	At2g36930	zinc finger (C2H2 type) family protein, contains Prosite PS00028: Zinc finger, C2H2 type, domain; weak similarity to Zinc finger protein T86 (Swiss-Prot:O00488) (Homo sapiens)
263885_at	At2g36940	expressed protein
263866_at	At2g36950	heavy-metal-associated domain-containing protein, nearly identical to farnesylated protein ATFP2 (GI:4097545) Pfam profile PF00403: Heavy-metal-associated domain
263886_at	At2g36960	TKI1__myb family transcription factor, contains Pfam profile: PF00249 myb-like DNA-binding domain
263847_at	At2g36970	UDP-glucoronosyl/UDP-glucosyl transferase family protein, contains Pfam profile: PF00201 UDP-glucoronosyl and UDP-glucosyl transferase
263887_at	At2g36980	pentatricopeptide (PPR) repeat-containing protein, contains INTERPRO:IPR002885 PPR repeats
263846_at	At2g36990	SIGF_SIG6__RNA polymerase sigma subunit SigF (sigF) / sigma-like factor (SIG6), identical to RNA polymerase sigma subunit SigF (Arabidopsis thaliana) GI:7209640; contains Pfam profiles PF04545: Sigma-70, region 4, PF04539: Sigma-70 region 3, PF04542: Sigma-70 region 2; identical to cDNA partial mRNA for putative sigma-like transcription factor (sig6 gene) GI:6273429
263888_at	At2g37000	TCP family transcription factor, putative, similar to TFPD (GI:6681577) (Arabidopsis thaliana)
263889_at	At2g37010	ATNAP12__ABC transporter family protein, contains ABC transporter domain, Pfam:PF00005
263843_at	At2g37020	translin family protein, similar to SP:Q62348 Translin {Mus musculus}; contains Pfam profile PF01997: Translin family
263890_at	At2g37030	auxin-responsive family protein, similar to auxin-induced protein TGSAUR22 (GI:10185820) (Tulipa gesneriana)
263845_at	At2g37040	PAL1__phenylalanine ammonia-lyase 1 (PAL1), nearly identical to SP:P35510
265467_at	At2g37050	similar to leucine-rich repeat family protein / protein kinase family protein [Arabidopsis thaliana] (TAIR:At1g67720.1); similar to putative light repressible receptor protein kinase [Oryza sativa (japonica cultivar-group)] (GB:BAD87040.1); contains InterPro domain Serine/threonine protein kinase, active site (InterPro:IPR008271); contains InterPro domain Tyrosine protein kinase (InterPro:IPR001245); contains InterPro domain Serine/threonine protein kinase (InterPro:IPR002290); contains InterPro domain Protein kinase (InterPro:IPR000719); contains InterPro domain Leucine-rich repeat (InterPro:IPR001611)
265465_at	At2g37070	expressed protein
265464_at	At2g37080	myosin heavy chain-related, low similarity to myosin heavy chain (Rana catesbeiana) GI:4249701
265463_at	At2g37090	IXR9__Encodes a protein with similarity to glycosyltransferases. Mutants have irregular xylem phenotype suggesting a role in secondary cell wall biosynthesis.
265446_at	At2g37110	expressed protein, contains Pfam profile PF04749: Protein of unknown function, DUF614
265416_at	At2g37120	DNA-binding S1FA family protein, contains Pfam profile: PF04689 DNA binding protein S1FA
265471_at	At2g37130	peroxidase 21 (PER21) (P21) (PRXR5), identical to SP:Q42580 Peroxidase 21 precursor (EC 1.11.1.7) (Atperox P21) (PRXR5) (ATP2a/ATP2b) {Arabidopsis thaliana}
265462_at	At2g37140	terpene synthase/cyclase-related, contains Pfam profile PF03936: Terpene synthase family, metal binding domain
265470_at	At2g37150	zinc finger (C3HC4-type RING finger) family protein, contains Pfam profile: PF00097 zinc finger, C3HC4 type (RING finger)
265469_at	At2g37160	transducin family protein / WD-40 repeat family protein, contains 4 WD-40 repeats (PF00400); similar to Dystrophia myotonica-containing WD repeat motif protein DMR-N9 protein (DMWD) (DM9) (SP:Q08274) (Mus musculus); simlar to DMR protein GI:18028289 (Homo sapiens);
265444_s_at	At2g37170 At2g37180	PIP2B_PIP2;2__plasma membrane intrinsic protein 2B (PIP2B) / aquaporin PIP2.2 (PIP2.2), identical to SP:P43287 Plasma membrane intrinsic protein 2B {Arabidopsis thaliana}
265445_at	At2g37190	60S ribosomal protein L12 (RPL12A)
265468_at	At2g37210	expressed protein, contains Pfam profile PF03641: decarboxylase family protein
265966_at	At2g37220	29 kDa ribonucleoprotein, chloroplast, putative / RNA-binding protein cp29, putative, similar to SP:Q43349 29 kDa ribonucleoprotein, chloroplast precursor (RNA-binding protein cp29) {Arabidopsis thaliana}
265959_at	At2g37240	expressed protein, weak similarity to fmHP (GI:22902096) (Takifugu rubripes)
265958_at	At2g37250	ADK_ATPADK1__adenylate kinase family protein, contains Pfam profile: PF00406 adenylate kinase
265954_at	At2g37260	TTG2_ATWRKY44_WRKY44__WRKY family transcription factor (TTG2), contains Pfam profile: PF03106 WRKY DNA -binding domain
265963_s_at	At2g37270 At3g11940	ATRPS5B__40S ribosomal protein S5 (RPS5A), identical to GP:3043428
265955_at	At2g37280	ABC transporter family protein, similar to PDR5-like ABC transporter GI:1514643 from (Spirodela polyrhiza)
265957_at	At2g37300	expressed protein, and genefinder
266002_at	At2g37310	pentatricopeptide (PPR) repeat-containing protein, contains Pfam profile PF01535: PPR repeat
266003_at	At2g37320	pentatricopeptide (PPR) repeat-containing protein, contains INTERPRO:IPR002885 PPR repeats
266004_at	At2g37330	ALS3__expressed protein, and genefinder
266005_at	At2g37340	RSZ33__splicing factor RSZ33 (RSZ33), nearly identical to splicing factor RSZ33 (Arabidopsis thaliana) GI:9843663; contains Pfam profiles PF00076: RNA recognition motif. (a.k.a. RRM, RBD, or RNP domain), PF00098: Zinc knuckle
266006_at	At2g37360	ABC transporter family protein
266007_at	At2g37380	expressed protein
266008_at	At2g37390	heavy-metal-associated domain-containing protein, contains Pfam PF00403: Heavy-metal-associated domain; similar to copper homeostasis factor (CCH) (ATX1) (GB:U88711) (TIGR_Ath1:At3g56240) (Arabidopsis thaliana)
265961_at	At2g37400	chloroplast lumen common family protein, very similar to GI:6729507 (At5g02590) and GI:7413648 (At3g53560) (Arabidopsis thaliana)
265968_at	At2g37410	ATTIM17-2_TIM17__mitochondrial import inner membrane translocase (TIM17), nearly identical to SP:Q9SP35 Mitochondrial import inner membrane translocase subunit TIM17 {Arabidopsis thaliana}
266009_at	At2g37420	kinesin motor protein-related
266010_at	At2g37430	zinc finger (C2H2 type) family protein (ZAT11), contains Pfam domain, PF00096: Zinc finger, C2H2 type
266011_at	At2g37440	endonuclease/exonuclease/phosphatase family protein, similar to inositol polyphosphate 5-phosphatase I (GI:10444261) and II (GI:10444263) (Arabidopsis thaliana); contains Pfam profile PF03372: Endonuclease/Exonuclease/phosphatase family
265967_at	At2g37450	nodulin MtN21 family protein, similar to MtN21 GI:2598575 (root nodule development) from (Medicago truncatula)
265962_at	At2g37460	nodulin MtN21 family protein, similar to MtN21 GI:2598575 (root nodule development) from (Medicago truncatula)
265960_at	At2g37470	histone H2B, putative, strong similarity to histone H2B from Lycopersicon esculentum GI:3021483, GI:3021485, Capsicum annuum SP:O49118; contains Pfam profile PF00125 Core histone H2A/H2B/H3/H4
265952_at	At2g37480	expressed protein
265953_at	At2g37480	expressed protein
265965_at	At2g37500	arginine biosynthesis protein ArgJ family, contains Pfam profile: PF01960 ArgJ family
265964_at	At2g37510	RNA-binding protein, putative, similar to SP:P10979 Glycine-rich RNA-binding, abscisic acid-inducible protein {Zea mays}; contains InterPro entry IPR000504: RNA-binding region RNP-1 (RNA recognition motif) (RRM)
267163_at	At2g37520	PHD finger family protein, contains Pfam domain, PF00628: PHD-finger
267169_at	At2g37540	short-chain dehydrogenase/reductase (SDR) family protein, contains INTERPRO family IPR002198 Short-chain dehydrogenase/reductase (SDR) superfamily
267179_at	At2g37550	ASP1__arabidopsis pde1 suppressor 1 protein (ASP1), identical to arabidopsis pde1 suppressor 1 (Asp1) from GI:4519792 (Arabidopsis thaliana); contains InterPro accession IPR001164: Human Rev interacting-like protein (hRIP)
267173_at	At2g37560	ATORC2_ORC2__origin recognition complex subunit 2 (ORC2), identical to origin recognition complex subunit 2 (ORC2) SP:Q38899 from (Arabidopsis thaliana)
267180_at	At2g37570	SLT1__expressed protein
267177_at	At2g37580	zinc finger (C3HC4-type RING finger) family protein, contains Pfam profile: PF00097 zinc finger, C3HC4 type
267170_at	At2g37585	glycosyltransferase family 14 protein / core-2/I-branching enzyme family protein, contains Pfam profile: PF02485 Core-2/I-Branching enzyme
267171_at	At2g37590	Dof-type zinc finger domain-containing protein
267174_at	At2g37600	60S ribosomal protein L36 (RPL36A)
267156_at	At2g37610	hypothetical protein
267175_s_at	At2g37620 At3g53750	ACT1_AAC1__actin 1 (ACT1), identical to SP:P10671 Actin 1 (Actin 3) {Arabidopsis thaliana}
267157_at	At2g37630	AS1_ATPHAN_MYB91__myb family transcription factor (MYB91), contains Pfam profile: PF00249 myb-like DNA-binding domain
267158_at	At2g37640	ATEXPA3_ATEXP3_ATHEXP ALPHA 1.9__expansin, putative (EXP3), identical to Alpha-expansin 3 precursor (At-EXP3)(Arabidopsis thaliana) SWISS-PROT:O80932; alpha-expansin gene family, PMID:11641069
267159_at	At2g37650	scarecrow-like transcription factor 9 (SCL9), identical to cDNA scarecrow-like 9 (SCL9) mRNA, partial cds GI:4580524
267172_at	At2g37660	expressed protein
267160_at	At2g37670	WD-40 repeat family protein, contains 6 WD-40 repeats (PF00400); similiar to rab11 binding protein (GI:4512103) (Bos taurus)
267161_at	At2g37680	FHY1_PAT3__phytochrome A specific signal transduction component (PAT3) / far-red elongated hypocotyl protein 1 (FHY1), identical to phytochrome A specific signal transduction component PAT3 (Arabidopsis thaliana) gi:19421998:gb:AAL87850; identical to far-red elongated hypocotyl protein 1 (Arabidopsis thaliana) gi:17148773:gb:AAL35819
267164_at	At2g37700	Fatty acid hydroxylase superfamily
267165_at	At2g37710	lectin protein kinase, putative, similar to receptor lectin kinase 3 (Arabidopsis thaliana) gi:4100060:gb:AAD00733; contains protein kinase domain, Pfam:PF00069; contains legume lectins alpha and beta domains, Pfam:PF00138 and Pfam:PF00139
267166_at	At2g37720	expressed protein
267176_at	At2g37730	fringe-related protein, similarity to predicted proteins + similar to hypothetical protein GB:AAC23643 (Arabidopsis thaliana) + weak similarity to Fringe (Schistocerca gregaria)(GI:6573138);Fringe encodes an extracellular protein that regulates Notch signalling.
267167_at	At2g37740	zinc finger (C2H2 type) family protein, contains Pfam domain, PF00096: Zinc finger, C2H2 type
267178_at	At2g37750	expressed protein
267181_at	At2g37760	aldo/keto reductase family protein, similar to chalcone reductase (Sesbania rostrata)(GI:2792155), and aldose reductase ALDRXV4 (Xerophyta viscosa)(GI:4539944), (Hordeum vulgare)(GI:728592)
267168_at	At2g37770	aldo/keto reductase family protein, similar to chalcone reductase (Sesbania rostrata)(GI:2792155) and aldose reductase (GI:202852)(Rattus norvegicus)
266088_at	At2g37780	DC1 domain-containing protein, contains Pfam PF03107: DC1 domain
266087_at	At2g37790	aldo/keto reductase family protein, similar to chalcone reductase (Sesbania rostrata)(GI:2792155), and aldose reductase ALDRXV4 (Xerophyta viscosa)(GI:4539944), (Hordeum vulgare)(GI:728592)
266085_at	At2g37800	DC1 domain-containing protein, contains Pfam profile PF03107: DC1 domain
266084_at	At2g37810	CHP-rich zinc finger protein, putative
266083_at	At2g37820	DC1 domain-containing protein, contains Pfam profile PF03107: DC1 domain
266082_at	At2g37830
266080_at	At2g37840	protein kinase family protein, contains protein kinase domain, Pfam:PF00069
266081_at	At2g37840	protein kinase family protein, contains protein kinase domain, Pfam:PF00069
266079_at	At2g37860	LCD1__similar to expressed protein [Arabidopsis thaliana] (TAIR:At5g22790.1); similar to OSJNBb0065J09.14 [Oryza sativa (japonica cultivar-group)] (GB:CAE05718.2); contains domain GLY_RICH (PS50315)
266098_at	At2g37870	protease inhibitor/seed storage/lipid transfer protein (LTP) family protein, contains Pfam protease inhibitor/seed storage/LTP family domain PF00234
266092_at	At2g37880	expressed protein, contains Pfam profile PF04759: Protein of unknown function, DUF617
266109_at	At2g37890	mitochondrial substrate carrier family protein, contains Pfam profile: PF00153 mitochondrial carrier protein
266108_at	At2g37900	proton-dependent oligopeptide transport (POT) family protein, contains Pfam profile: PF00854 POT family
266107_at	At2g37910	cation/hydrogen exchanger, putative (CHX21), and similar to hypothetical proteins; monovalent cation:proton antiporter family 2 (CPA2) member, PMID:11500563
266091_at	At2g37920	EMB1513__expressed protein
266101_at	At2g37940	expressed protein
257381_at	At2g37950	zinc finger (C3HC4-type RING finger) family protein, contains Pfam profile PF00097: Zinc finger, C3HC4 type (RING finger); contains PROSITE PS00190: Cytochrome c family heme-binding site signature
266097_at	At2g37970	SOUL heme-binding family protein, weak similarity to SOUL protein (Mus musculus) GI:4886906; contains Pfam profile PF04832: SOUL heme-binding protein
266094_at	At2g37975	expressed protein
266100_at	At2g37980	expressed protein, similar to axi 1 (Nicotiana tabacum) GI:559921; contains Pfam profile PF03138: Plant protein family
266093_at	At2g37990	ribosome biogenesis regulatory protein (RRS1) family protein, contains Pfam profile PF04939: Ribosome biogenesis regulatory protein (RRS1); similar to Ribosome biogenesis regulatory protein homolog (Swiss-Prot:Q15050) (Homo sapiens)
266090_at	At2g38000	chaperone protein dnaJ-related, weak similarity to Chaperone protein dnaJ (Swiss-Prot:Q9ZFC5) (Methylovorus sp.)
266089_at	At2g38010	ceramidase family protein, contains Pfam domain, PF04734: Neutral/alkaline nonlysosomal ceramidase
266096_at	At2g38020	VCL1_MAN__vacuoleless1 (VCL1), contains Pfam profiles: PF04841 Vps16, N-terminal region, PF04840: Vps16, C-terminal region; identical to cDNA VCL1 (VCL1) GI:13877132
266099_at	At2g38040	CAC3__acetyl co-enzyme A carboxylase carboxyltransferase alpha subunit family, contains Pfam profile: PF03255: Acetyl co-enzyme A carboxylase carboxyltransferase alpha subunit
266095_at	At2g38050	DET2_DWF6__3-oxo-5-alpha-steroid 4-dehydrogenase, putative / steroid 5-alpha-reductase, putative, identical to gi:1280611; contains a steroid 5-alpha reductase, C-terminal domain
266086_at	At2g38060	transporter-related, low similarity to vesicular glutamate transporter 3 (Homo sapiens) GI:21213895, brain specific Na+-dependent inorganic phosphate cotransporter (Rattus norvegicus) GI:507415; contains Pfam profile PF00083: major facilitator superfamily protein
267094_at	At2g38080	IRX12_LAC4__Encodes a protein with similarity to laccase that may be involved in cell wall biosynthesis. Mutants have a mild irregular xylem phenotype.
267141_at	At2g38090	myb family transcription factor, contains Pfam profile: PF00249 myb-like DNA-binding domain
267143_at	At2g38100	proton-dependent oligopeptide transport (POT) family protein, low similarity to SP:P46032 Peptide transporter PTR2-B (Histidine transporting protein) {Arabidopsis thaliana}; contains Pfam profile PF00854: POT family
267144_at	At2g38110	ATGPAT6_GPAT6__Encodes a protein with glycerol-3-phosphate acyltransferase activity.
267092_at	At2g38120	AUX1_MAP1_PIR1_WAV5__amino acid permease, putative (AUX1), identical to AUX1 GI:1531758 from (Arabidopsis thaliana)
267145_at	At2g38130	ATMAK10_MAK10_ATMAK3__GCN5-related N-acetyltransferase, putative, similar to SP:Q03503 L-A virus GAG protein N-acetyltransferase (EC 2.3.1.-) {Saccharomyces cerevisiae}; contains Pfam profile PF00583: acetyltransferase, GNAT family
267088_at	At2g38140	PSRP4__chloroplast 30S ribosomal protein S31 (PSRP4)
257355_at	At2g38150	alpha 1,4-glycosyltransferase family protein / glycosyltransferase sugar-binding DXD motif-containing protein, low similarity to alpha-1,4-N-acetylglucosaminyltransferase, Homo sapiens (gi:5726306), Gb3 synthase, Rattus norvegicus (gi:9082162) ; contains Pfam profiles PF04572: Alpha 1,4-glycosyltransferase conserved region, PF04488: Glycosyltransferase sugar-binding region containing DXD motif
267146_at	At2g38160	expressed protein
267093_at	At2g38170	CAX1_ATCAX1_RCI4__calcium exchanger (CAX1), identical to high affinity calcium antiporter CAX1 (Arabidopsis thaliana) gi:9256741:gb:AAB05913, except a possible frameshift at base 58008. Sequence has been confirmed with 5 sequencing reads.; Ca2+:Cation Antiporter (CaCA) Family member PMID:11500563
267096_at	At2g38180	GDSL-motif lipase/hydrolase family protein, similar to SP:P41734 Isoamyl acetate-hydrolyzing esterase (EC 3.1.-.-) {Saccharomyces cerevisiae}; contains Pfam profile PF00657: Lipase/Acylhydrolase with GDSL-like motif
267091_at	At2g38185	zinc finger (C3HC4-type RING finger) family protein, contains Pfam profile PF00097: Zinc finger, C3HC4 type (RING finger)
267139_s_at	At2g38185 At2g38220	zinc finger (C3HC4-type RING finger) family protein, contains Pfam profile PF00097: Zinc finger, C3HC4 type (RING finger)
267138_s_at	At2g38210 At2g38230 At2g38240	ethylene-responsive protein, putative, very strong similarity to ethylene-inducible protein HEVER SP:Q39963 from (Hevea brasiliensis)
267147_at	At2g38240	oxidoreductase, 2OG-Fe(II) oxygenase family protein, similar to flavonol synthase (Citrus unshiu)(gi:4126403), leucoanthocyanidin dioxygenase (Daucus carota)(gi:5924383); contains PF03171 2OG-Fe(II) oxygenase superfamily domain
267140_at	At2g38250	DNA-binding protein-related, contains similarity to DNA-binding protein GI:170271 from (Nicotiana tabacum)
267090_at	At2g38270	CXIP1_CXIP2__CAX-interacting protein, putative, identical to cDNA CAXIP1-like protein GI:27752306; contains Pfam profile PF00462: Glutaredoxin; contains TIGRfam profile TIGR00365: glutaredoxin-related protein
267095_at	At2g38280	FAC1__AMP deaminase, putative / myoadenylate deaminase, putative, similar to SP:P15274 AMP deaminase (EC 3.5.4.6) (Myoadenylate deaminase) {Saccharomyces cerevisiae}; contains Pfam profile PF00962: Adenosine/AMP deaminase
267142_at	At2g38290	ATAMT2__ammonium transporter 2 (AMT2), identical to SP:Q9M6N7 Ammonium transporter 2 (AtAMT2) {Arabidopsis thaliana}
267089_at	At2g38300	similar to myb family transcription factor [Arabidopsis thaliana] (TAIR:At2g40260.1); similar to myb family transcription factor-like [Oryza sativa (japonica cultivar-group)] (GB:BAD28879.1); contains InterPro domain Myb DNA-binding domain (InterPro:IPR001005); contains InterPro domain Myb-like DNA-binding domain, SHAQKYF class (InterPro:IPR006447)
267034_at	At2g38310	expressed protein, low similarity to early flowering protein 1 (Asparagus officinalis) GI:1572683, SP:P80889 Ribonuclease 1 (EC 3.1.-.-) {Panax ginseng}
267037_at	At2g38320	expressed protein
267027_at	At2g38330	MATE efflux family protein, low similarity to enhanced disease susceptibility 5 (Arabidopsis thaliana) GI:16589070; contains Pfam profile PF01554: Uncharacterized membrane protein family
267026_at	At2g38330 At2g38340	MATE efflux family protein, low similarity to enhanced disease susceptibility 5 (Arabidopsis thaliana) GI:16589070; contains Pfam profile PF01554: Uncharacterized membrane protein family
267025_at	At2g38350	expressed protein
267055_at	At2g38360	prenylated rab acceptor (PRA1) family protein, weak similarity to prenylated Rab acceptor 1 (PRA1) (Homo sapiens) GI:4877285; contains Pfam profile PF03208: Prenylated rab acceptor (PRA1)
267054_at	At2g38370	expressed protein
267053_s_at	At2g38380 At2g38390	peroxidase 22 (PER22) (P22) (PRXEA) / basic peroxidase E, identical to SP:P24102 Peroxidase 22 precursor (EC 1.11.1.7) (Atperox P22) (ATPEa) (Basic peroxidase E) {Arabidopsis thaliana}; identical to cDNA class III peroxidase ATPEa, GI:17530569
267035_at	At2g38400	AGT3__alanine--glyoxylate aminotransferase, putative / beta-alanine-pyruvate aminotransferase, putative / AGT, putative, similar to SP:Q64565 Alanine--glyoxylate aminotransferase 2, mitochondrial precursor (EC 2.6.1.44) (AGT 2) (Beta-alanine-pyruvate aminotransferase) {Rattus norvegicus}; contains Pfam profile PF00202: aminotransferase, class III
267052_at	At2g38410	VHS domain-containing protein / GAT domain-containing protein, weak similarity to hepatocyte growth factor-regulated tyrosine kinase substrate HRS isoform 2 (Homo sapiens) GI:9022389; contains Pfam profiles PF00790: VHS domain, PF03127: GAT domain
267031_at	At2g38420	pentatricopeptide (PPR) repeat-containing protein, contains Pfam profile PF01535: PPR repeat
267030_at	At2g38440	DIS3_DISTORDED3_SCAR2_WAVE4_ITB1__Encodes a subunit of the WAVE complex. The WAVE complex is required for activation of ARP2/3 complex which functions in actin microfilament nucleation and branching. Mutants have distorted trichomes (branches have shorter length) and abnormal epidermal cell adhesion. Contains an N terminal SCAR domain and C terminal WA domain.
267033_at	At2g38450	expressed protein
267029_at	At2g38460	iron transporter-related, contains transmembrane domains; similar to iron-regulated transporter IREG1 (GI:7264727) (Mus musculus); similar to ferroportin1 (GI:7109247) (Mus musculus)
267036_at	At2g38465	expressed protein
267028_at	At2g38470	WRKY33_ATWRKY33__WRKY family transcription factor, contains Pfam profile: PF03106 WRKY DNA -binding domain;
267038_at	At2g38480	integral membrane protein, putative, contains 4 transmembrane domains; contains plant integral membrane protein domain, TIGR01569 and PF04535;: Domain of unknown function (DUF588); At3g16300, At1g45222 both share this domain structure; distantly related to GP:14030504 salicylic acid-induced fragment 1 protein {Gossypium hirsutum}; similar to putative ethylene responsive element binding protein (GI:22135858) (Arabidopsis thaliana)
267032_at	At2g38490	CIPK22__CBL-interacting protein kinase 22, putative (CIPK22), identical to CBL-interacting protein kinase 22 (Arabidopsis thaliana) gi:17902248:gb:AAL47845
267051_at	At2g38500	expressed protein
266409_at	At2g38510	MATE efflux protein-related, contains Pfam profile PF01554: Uncharacterized membrane protein family
266408_at	At2g38520
266415_at	At2g38530	cdf3_LP2_LTP2__lipid transfer protein 2
266421_at	At2g38540	ATLTP1_LP1_LTP1__lipid transfer protein 1
266417_at	At2g38550	expressed protein, contains Pfam profile PF03647: Uncharacterised protein family (UPF0136)
266407_at	At2g38560	transcription factor S-II (TFIIS) domain-containing protein, similar to SP:P49373 Transcription elongation factor S-II (TFIIS) {Schizosaccharomyces pombe}; contains Pfam profile PF01096: Transcription factor S-II (TFIIS)
266406_at	At2g38570	expressed protein, ; expression supported by MPSS
266405_at	At2g38580	similar to expressed protein [Arabidopsis thaliana] (TAIR:At1g65010.1); similar to putative (GB:AAB00143.1); contains domain GLU_RICH (PS50313)
266404_at	At2g38590	F-box family protein, contains Pfam profile: PF00646 F-box domain
266403_at	At2g38600	acid phosphatase class B family protein, similar to acid phosphatase (Glycine max) GI:3341443; contains Pfam profile PF03767: HAD superfamily (subfamily IIIB) phosphatase
266420_at	At2g38610	KH domain-containing protein
266401_s_at	At2g38620 At3g54180	CDKB1;2__cell divsion control protein, putative, similar to SWISS-PROT:P25859 cell division control protein 2 homolog B (Arabidopsis thaliana); contains protein kinase domain, Pfam:PF00069
257375_at	At2g38640	expressed protein, contains Pfam profile PF04525: Protein of unknown function (DUF567)
266422_at	At2g38650	glycosyl transferase family 8 protein, contains Pfam profile: PF01501 glycosyl transferase family 8
266400_at	At2g38660	tetrahydrofolate dehydrogenase/cyclohydrolase, putative, similar to SP:P09440 C-1-tetrahydrofolate synthase, mitochondrial precursor (C1-THF synthase) (Includes: Methylenetetrahydrofolate dehydrogenase (EC 1.5.1.5); Methenyltetrahydrofolate cyclohydrolase (EC 3.5.4.9); Formyltetrahydrofolate synthetase (EC 6.3.4.3) {Saccharomyces cerevisiae}; contains Pfam profiles PF02882: Tetrahydrofolate dehydrogenase/cyclohydrolase, NAD(P)-binding domain, PF00763: Tetrahydrofolate dehydrogenase/cyclohydrolase, catalytic domain
266399_at	At2g38670	ethanolamine-phosphate cytidylyltransferase, putative / phosphorylethanolamine transferase, putative / CTP:phosphoethanolamine cytidylyltransferase, putative, similar to SP:Q99447 Ethanolamine-phosphate cytidylyltransferase (EC 2.7.7.14) {Homo sapiens}; contains Pfam profile PF01467: Cytidylyltransferase
266398_at	At2g38680	pyrimidine 5`-nucleotidase family protein / uridine monophosphate hydrolase-1 (UMPH-1) family protein, similar to pyrimidine 5`-nucleotidase (Homo sapiens) GI:11245474; contains Pfam profile PF05822: Pyrimidine 5`-nucleotidase (UMPH-1)
266397_at	At2g38690	expressed protein
266414_at	At2g38700	MVD1_ATMVD1__mevalonate diphosphate decarboxylase (MVD1), identical to mevalonate diphosphate decarboxylase (Arabidopsis thaliana) gi:2288887:emb:CAA74700
266416_at	At2g38710	AMMECR1 family, similar to AMMECR1 (GI:6063688) (Homo sapiens); contains Pfam profile PF01871: AMMECR1
266412_at	At2g38720	microtubule associated protein (MAP65/ASE1) family protein, low similarity to myosin (Schistosoma japonicum) GI:3941320; contains Pfam profile PF03999: Microtubule associated protein (MAP65/ASE1 family)
266411_at	At2g38730	peptidyl-prolyl cis-trans isomerase, putative / cyclophilin, putative / rotamase, putative, similar to cyclophilin (Homo sapiens) gi:3647230:gb:AAC60793
266413_at	At2g38740	haloacid dehalogenase-like hydrolase family protein, similar to SP:P71447 Beta-phosphoglucomutase (EC 5.4.2.6) {Lactococcus lactis}; contains InterPro accession IPR005834: Haloacid dehalogenase-like hydrolase
266418_at	At2g38750	ANNAT4__annexin 4 (ANN4), nearly identical to annexin (AnnAt4) (Arabidopsis thaliana) GI:6503084; contains Pfam profile PF00191: Annexin
266419_at	At2g38760	ANNAT3__annexin 3 (ANN3), nearly identical to annexin (AnnAt3) (Arabidopsis thaliana) GI:6503082; contains Pfam profile PF00191: Annexin
266410_at	At2g38770	expressed protein
266402_at	At2g38780	expressed protein, similar to hypothetical protein [Lotus corniculatus var. japonicus] (GB:BAC41325.1)
266396_at	At2g38790	expressed protein
263296_at	At2g38800	calmodulin-binding protein-related, contains similarity to potato calmodulin-binding protein PCBP GI:17933110 from (Solanum tuberosum)
263264_at	At2g38810	histone H2A, putative, strong similarity to histone H2A.F/Z Arabidopsis thaliana GI:2407800; contains Pfam profile PF00125 Core histone H2A/H2B/H3/H4
263265_at	At2g38820	expressed protein, contains Pfam profile PF04720: Protein of unknown function (DUF506)
263262_at	At2g38830	tumor susceptibility protein-related, contains weak similarity to Swiss-Prot:Q99816 tumor susceptibility gene 101 protein (Homo sapiens)
263263_at	At2g38840	guanylate-binding family protein, similar to SP:Q01514 Interferon-induced guanylate-binding protein 1 (Guanine nucleotide-binding protein 1) (Interferon-gamma inducible protein MAG-1) {Mus musculus}; contains Pfam profile PF02263: Guanylate-binding protein, N-terminal domain
266190_at	At2g38840	guanylate-binding family protein, similar to SP:Q01514 Interferon-induced guanylate-binding protein 1 (Guanine nucleotide-binding protein 1) (Interferon-gamma inducible protein MAG-1) {Mus musculus}; contains Pfam profile PF02263: Guanylate-binding protein, N-terminal domain
266167_at	At2g38860	YLS5__proteaseI (pfpI)-like protein (YLS5), contains Pfam profile PF01965: DJ-1/PfpI family; supporting cDNA gi:13122287:dbj:AB047808.1:; identical to proteaseI (pfpI)-like protein (Arabidopsis thaliana) GI:13122288, cDNA proteaseI (pfpI)-like protein GI:13122287
266168_at	At2g38870	protease inhibitor, putative, similar to SP:P24076 Glu S.griseus protease inhibitor (BGIA) {Momordica charantia}; contains Pfam profile PF00280: Potato inhibitor I family
266171_at	At2g38880	HAP3A_ATHAP3_HAP3__histone-like transcription factor (CBF/NF-Y) family protein, similar to CAAT-box DNA binding protein subunit B (NF-YB) (SP:P25209) (GI:22380) (Zea mays) and CCAAT-binding transcription factor subunit A (CBF-A) (NF-Y protein chain B) (NF-YB) (CAAT-box DNA binding protein subunit B) (SP:P25210) (Petromyzon marinus); contains a CBF/NF-Y subunit signature (PDOC00578) presernt in members of histone-like transcription factor family; contains Pfam PF00808 : Histone-like transcription factor (CBF/NF-Y) and archaeal histone
266198_at	At2g38890	expressed protein, and genefinder
266169_at	At2g38900	serine protease inhibitor, potato inhibitor I-type family protein, similar to SP:P24076 Glu S.griseus protease inhibitor (BGIA) {Momordica charantia}, SP:P20076 Ethylene-responsive proteinase inhibitor I precursor {Lycopersicon esculentum}; contains Pfam profile PF00280: Potato inhibitor I family
266143_at	At2g38905	hydrophobic protein, putative / low temperature and salt responsive protein, putative, strong similarity to SP:Q9ZNQ7 Hydrophobic protein RCI2A (Low temperature and salt responsive protein LTI6A) {Arabidopsis thaliana}; contains Pfam profile PF01679: Uncharacterized protein family
266199_at	At2g38910	CPK20__calcium-dependent protein kinase, putative / CDPK, putative, similar to calcium-dependent protein kinase, isoform AK1 (CDPK) (Arabidopsis thaliana) SWISS-PROT:Q06850; contains protein kinase domain, Pfam:PF00069; contains EF hand domain (calcium-binding EF-hand), Pfam:PF00036, INTERPRO:IPR002048
266200_at	At2g38920	SPX (SYG1/Pho81/XPR1) domain-containing protein / zinc finger (C3HC4-type RING finger) protein-related, weak similarity to tripartite motif protein TRIM13 (Mus musculus) GI:12407427; contains Pfam profile PF03105: SPX domain, weak hit to PF00097: Zinc finger, C3HC4 type (RING finger)
266184_s_at	At2g38940 At3g54700	ATPT2_PHT1;4__phosphate transporter (PT2), identical to phosphate transporter (AtPT2) (Arabidopsis thaliana) GI:1502430
266185_at	At2g38950	transcription factor jumonji (jmj) family protein / zinc finger (C5HC2 type) family protein, contains Pfam domains, PF02375: jmjN domain, PF02373: jmjC domain and PF02928: C5HC2 zinc finger
266186_at	At2g38960	AERO2_ERO2__endoplasmic reticulum oxidoreductins 2
266187_at	At2g38970	zinc finger (C3HC4-type RING finger) family protein, very low similarity to SP:P97280 Inter-alpha-trypsin inhibitor heavy chain H3 precursor {Mesocricetus auratus}; contains Pfam profiles PF00097: Zinc finger, C3HC4 type (RING finger), PF00092: von Willebrand factor type A domain
266188_at	At2g39000	GCN5-related N-acetyltransferase (GNAT) family protein, contains Pfam profile PF00583: acetyltransferase, GNAT family
266172_at	At2g39010	PIP2;6_PIP2E__aquaporin, putative, similar to plasma membrane aquaporin 2b GI:7209560 from (Raphanus sativus)
266189_at	At2g39020	GCN5-related N-acetyltransferase (GNAT) family protein, similar to SP:Q9SMB8 Tyramine N-feruloyltransferase 4/11 (EC 2.3.1.110) (Hydroxycinnamoyl- CoA: tyramine N-hydroxycinnamoyltransferase) {Nicotiana tabacum}; contains Pfam profile PF00583: acetyltransferase, GNAT family
266142_at	At2g39030	GCN5-related N-acetyltransferase (GNAT) family protein, similar to SP:Q9SMB8 Tyramine N-feruloyltransferase 4/11 (EC 2.3.1.110) (Hydroxycinnamoyl- CoA: tyramine N-hydroxycinnamoyltransferase) {Nicotiana tabacum}; contains Pfam profile PF00583: acetyltransferase, GNAT family
266191_at	At2g39040	peroxidase, putative, similar to cationic peroxidase isozyme 38K precursor (Nicotiana tabacum) gi:575603:dbj:BAA07663
266170_at	At2g39050	hydroxyproline-rich glycoprotein family protein, contains QXW lectin repeat domain, Pfam:PF00652
266201_at	At2g39060	nodulin MtN3 family protein, similar to MtN3 GI:1619602 (root nodule development) from (Medicago truncatula)
266192_at	At2g39080	expressed protein
266193_at	At2g39080	expressed protein
266194_at	At2g39090	tetratricopeptide repeat (TPR)-containing protein, low similarity to prediabetic NOD sera-reactive autoantigen (Mus musculus) GI:6670773, anaphase-promoting complex subunit 7 (Homo sapiens) GI:6180015; contains Pfam profile PF00515: TPR Domain
266195_at	At2g39100	zinc finger (C3HC4-type RING finger) family protein, contains Pfam profile: PF00097 zinc finger, C3HC4 type
266196_at	At2g39110	protein kinase, putative, similar to protein kinase (Lophopyrum elongatum) gi:13022177:gb:AAK11674
266197_at	At2g39120	expressed protein
267019_at	At2g39130	amino acid transporter family protein, belongs to INTERPRO:IPR002422 amino acid/polyamine transporter, family II
267017_at	At2g39140	pseudouridine synthase family protein
267018_at	At2g39140	pseudouridine synthase family protein
267016_at	At2g39160	expressed protein
267014_at	At2g39170	expressed protein
267013_at	At2g39180	protein kinase family protein, contains protein kinase domain, Pfam:PF00069
266990_at	At2g39190	ATATH8__ABC1 family protein, contains Pfam domain, PF03109: ABC1 family
266992_at	At2g39200	MLO12__seven transmembrane MLO family protein / MLO-like protein 12 (MLO12), identical to SP:O80961 MLO-like protein 12 (AtMlo12) {Arabidopsis thaliana}, membrane protein Mlo12 (Arabidopsis thaliana) gi:14091594:gb:AAK53805; similar to MLO protein SWISS-PROT:P93766, NCBI_gi:1877221 (Hordeum vulgare)(Barley)
266993_at	At2g39210	nodulin family protein, similar to nodulin-like protein (Arabidopsis thaliana) GI:3329368, nodule-specific protein Nlj70 (Lotus japonicus) GI:3329366
267012_at	At2g39220	patatin family protein, similar to patatin-like latex allergen (Hevea brasiliensis)(PMID:10589016); contains patatin domain PF01734
267011_at	At2g39230	pentatricopeptide (PPR) repeat-containing protein, contains Pfam profile PF01535: PPR repeat
257360_at	At2g39240	RNA polymerase I specific transcription initiation factor RRN3 family protein, contains Pfam profile PF05327: RNA polymerase I specific transcription initiation factor RRN3
267010_at	At2g39250	SNZ__similar to AP2 domain-containing transcription factor, putative [Arabidopsis thaliana] (TAIR:At3g54990.1); similar to APETALA2-like protein [Oryza sativa (japonica cultivar-group)] (GB:XP_470121.1); similar to putative transcription factor AP2 family protein, 3`-partial [Oryza sativa (japonica cultivar-group)] (GB:AAO60032.1); contains InterPro domain Proline-rich region (InterPro:IPR000694); contains InterPro domain Pathogenesis-related transcriptional factor and ERF (InterPro:IPR001471)
267009_at	At2g39260	similar to hUPF2 [Homo sapiens] (GB:AAG48509.1); similar to OTTHUMP00000045025 [Homo sapiens] (GB:CAI16755.1); similar to unnamed protein product [Tetraodon nigroviridis] (GB:CAF92436.1); similar to KIAA1408 protein [Homo sapiens] (GB:BAA92646.1); contains InterPro domain Up-frameshift suppressor 2 (InterPro:IPR007193); contains InterPro domain Initiation factor eIF-4 gamma, middle (InterPro:IPR003890)
266987_at	At2g39280	RabGAP/TBC domain-containing protein, contains Pfam profile PF00566: TBC domain
266991_at	At2g39290	PGP_PGP1_PGS1__phosphatidylglycerolphosphate synthase (PGS1), identical to phosphatidylglycerolphosphate synthase GI:13365519 from (Arabidopsis thaliana)
267021_at	At2g39300	expressed protein, ; expression supported by MPSS
266988_at	At2g39310	jacalin lectin family protein, similar to myrosinase-binding protein homolog (Arabidopsis thaliana) GI:2997767; contains Pfam profile PF01419 jacalin-like lectin domain
267020_at	At2g39320	OTU-like cysteine protease family protein, contains Pfam profile PF02338: OTU-like cysteine protease
266989_at	At2g39330	jacalin lectin family protein, similar to myrosinase-binding protein homolog (Arabidopsis thaliana) GI:2997767, myrosinase binding protein (Brassica napus) GI:1711296; contains Pfam profile PF01419 jacalin-like lectin domain
267015_at	At2g39340	SAC3/GANP family protein, contains Pfam profile: PF03399 SAC3/GANP family
267008_at	At2g39350	ABC transporter family protein
266968_at	At2g39360	protein kinase family protein, contains protein kinase domain, Pfam:PF00069
266974_at	At2g39370	expressed protein
266975_at	At2g39380	exocyst subunit EXO70 family protein, contains Pfam domain PF03081: Exo70 exocyst complex subunit;
266980_at	At2g39390	60S ribosomal protein L35 (RPL35B)
266983_at	At2g39400	hydrolase, alpha/beta fold family protein, similar to monoglyceride lipase from (Homo sapiens) GI:14594904, (Mus musculus) GI:2632162; contains Pfam profile PF00561: hydrolase, alpha/beta fold family
266976_at	At2g39410	hydrolase, alpha/beta fold family protein, similar to monoglyceride lipase from (Homo sapiens) GI:14594904, (Mus musculus) GI:2632162; contains Pfam profile PF00561: hydrolase, alpha/beta fold family
266977_at	At2g39420	esterase/lipase/thioesterase family protein, similar to monoglyceride lipase from (Homo sapiens) GI:14594904, (Mus musculus) GI:2632162; contains Interpro entry IPR000379
266978_at	At2g39430	disease resistance-responsive protein-related / dirigent protein-related, contains similarity to disease resistance response protein 206-d (Pisum sativum) gi:508844:gb:AAB18669; contains similarity to dirigent protein (Thuja plicata) gi:6694709:gb:AAF25365
266962_at	At2g39440	expressed protein
266963_at	At2g39450	cation efflux family protein, contains cation efflux family protein domain, Pfam:PF01545
266981_at	At2g39460	ATRPL23A_RPL23A__60S ribosomal protein L23A (RPL23aA), identical to GB:AF034694
266979_at	At2g39470	photosystem II reaction center PsbP family protein
266964_at	At2g39480	ABC transporter family protein, related to multi drug resistance proteins and P-glycoproteins
266982_at	At2g39500	expressed protein
266965_at	At2g39510	nodulin MtN21 family protein, similar to MtN21 GI:2598575 (root nodule development) from (Medicago truncatula)
266966_at	At2g39520	expressed protein
266967_at	At2g39530	integral membrane protein, putative, contains 3 transmembrane domains; contains Pfam PF04535 : Domain of unknown function (DUF588); similar to putative ethylene responsive element binding protein (GI:22135858) (Arabidopsis thaliana)
266969_at	At2g39540	gibberellin-regulated family protein, similar to SP:P27057 GAST1 protein precursor {Lycopersicon esculentum}; contains Pfam profile PF02704: Gibberellin regulated protein
266985_at	At2g39550	ATGGT-IB_GGB__encodes the beta subunit of geranylgeranyl transferase (GGT-IB), involved in both ABA-mediated and auxin signaling pathways
266970_at	At2g39560	expressed protein
266984_at	At2g39570	ACT domain-containing protein, contains Pfam ACT domain PF01842
266971_at	At2g39580	expressed protein
266972_at	At2g39590	40S ribosomal protein S15A (RPS15aC)
266973_at	At2g39620	pentatricopeptide (PPR) repeat-containing protein, contains Pfam profile PF01535: PPR repeat
266986_at	At2g39630	glycosyl transferase family 2 protein, similar to dolichyl-phosphate beta-glucosyltransferase from Saccharomyces cerevisiae (SP:P40350); contains Pfam glycosyltransferase group 2 domain PF00535
267620_at	At2g39640	glycosyl hydrolase family 17 protein
267623_at	At2g39650	expressed protein, contains Pfam profile PF04720: Protein of unknown function (DUF506)
267624_at	At2g39660	protein kinase, putative, similar to protein kinase gi:166809:gb:AAA18853
267562_at	At2g39670	radical SAM domain-containing protein, similar to hypothetical protein PIR:S76698:S76698 contains Pfam profile PF04055: radical SAM domain protein
267621_at	At2g39680 At2g39681	TAS2__expressed protein
267622_at	At2g39690	expressed protein, contains Pfam profile PF04784: Protein of unknown function, DUF547
267590_at	At2g39700	ATEXPA4_ATEXP4_ATHEXP ALPHA 1.6__expansin, putative (EXP4), similar to alpha-expansin 6 precursor GI:16923359 from (Cucumis sativus); alpha-expansin gene family, PMID:11641069
267591_at	At2g39705	expressed protein
267592_at	At2g39710	aspartyl protease family protein, contains profile Pfam PF00026: Eukaryotic aspartyl protease; contains Prosite PS00141: Eukaryotic and viral aspartyl proteases active site.;
245059_at	At2g39720	RHC2A__zinc finger (C3HC4-type RING finger) family protein, contains Pfam domain, PF00097: Zinc finger, C3HC4 type (RING finger)
245064_at	At2g39725	complex 1 family protein / LVR family protein, contains Pfam PF05347: Complex 1 protein (LYR family)
245061_at	At2g39730	RCA__ribulose bisphosphate carboxylase/oxygenase activase / RuBisCO activase, identical to SWISS-PROT:P10896 ribulose bisphosphate carboxylase/oxygenase activase, chloroplast precursor (RuBisCO activase, RA)(Arabidopsis thaliana)
245065_at	At2g39750	dehydration-responsive family protein, similar to early-responsive to dehydration stress ERD3 protein (Arabidopsis thaliana) GI:15320410; contains Pfam profile PF03141: Putative methyltransferase
245062_at	At2g39760	ATBPM3__speckle-type POZ protein-related, contains Pfam PF00651 : BTB/POZ domain; contains Pfam PF00917: MATH domain; similar to Speckle-type POZ protein (SP:O43791) (Homo sapiens)
245060_at	At2g39770	CYT1_EMB101_GMP1_SOZ1_VTC1__GDP-mannose pyrophosphorylase (GMP1), identical to GDP-mannose pyrophosphorylase from Arabidopsis thaliana (GI:3598958); updated per Conklin PL et al, PNAS 1999, 96(7):4198-203
245067_at	At2g39780	RNS2__ribonuclease 2 (RNS2), identical to ribonuclease 2 precursor SP:P42814, GI:289210; contains a ribonuclease T2 family histidine active site signature (PDOC00459)
245058_at	At2g39790	mitochondrial glycoprotein family protein / MAM33 family protein, low similarity to SUAPRGA1 (Emericella nidulans) GI:6562379; contains Pfam profile PF02330: Mitochondrial glycoprotein
245063_at	At2g39795	mitochondrial glycoprotein family protein / MAM33 family protein, low similarity to SUAPRGA1 (Emericella nidulans) GI:6562379; contains Pfam profile PF02330: Mitochondrial glycoprotein
251775_s_at	At2g39800 At3g55610	P5CS1_ATP5CS__delta 1-pyrroline-5-carboxylate synthetase A / P5CS A (P5CS1), identical to SP:P54887:P5C1_ARATH
245120_at	At2g39810	HOS1__expressed protein, similar to unknown protein [Oryza sativa (japonica cultivar-group)] (GB:XP_469639.1); contains domain CYS_RICH (PS50311)
245086_at	At2g39820	eukaryotic translation initiation factor 6, putative / eIF-6, putative, similar to SP:O55135 Eukaryotic translation initiation factor 6 (eIF-6) (B4 integrin interactor) {Mus musculus}; contains Pfam profile PF01912: eIF-6 family
245087_at	At2g39830	LIM domain-containing protein, contains Pfam profile PF00412: LIM domain
245066_at	At2g39840	TOPP4__serine/threonine protein phosphatase PP1 isozyme 4 (TOPP4) / phosphoprotein phosphatase 1, identical to SP:P48484 Serine/threonine protein phosphatase PP1 isozyme 4 (EC 3.1.3.16) {Arabidopsis thaliana}, phosphoprotein phosphatase 1 GI:166801 (Arabidopsis thaliana); contains a Ser/Thr protein phosphatase signature (PDOC00115); contains a metallo-phosphoesterase motif (QDOC50185)
245088_at	At2g39850	subtilase family protein, contains similarity to subtilisin-like protease C1 GI:13325079 from (Glycine max)
267339_at	At2g39870	expressed protein
267354_at	At2g39880	MYB25__myb family transcription factor (MYB25), contains Pfam profile: PF00249 myb-like DNA-binding domain
267358_at	At2g39890	ProT1_ATPROT1_PROLINE TRANSPORTER 1__proline transporter 1 (ProT1), identical to proline transporter 1 GI:1769901 from (Arabidopsis thaliana)
267355_at	At2g39900	LIM domain-containing protein, similar to pollen specific LIM domain protein 1b (Nicotiana tabacum) GI:6467905, PGPS/D1 (Petunia x hybrida) GI:4105772; contains Pfam profile PF00412: LIM domain
267362_at	At2g39910	expressed protein
267361_at	At2g39920	acid phosphatase class B family protein, weak similarity to pod storage protein (Phaseolus vulgaris GI:2627233 SP:P10743 STEM 31 kDa glycoprotein precursor (Vegetative storage protein B) {Glycine max}; contains Pfam profile PF03767: HAD superfamily (subfamily IIIB) phosphatase
267356_at	At2g39930	ATISA1_ISA1__Encodes an isoamylase-type debranching enzyme. Mutations in this gene cause the loss of detectable isoamylase activity and the disruption of normal starch structure. Mutants have reduced starch content and abnormally structured amylopectins and phytoglycogens. It has been postulated that AtISA1 interacts with AtISA2 to form the Iso1 complex.
267346_at	At2g39940	COI1__coronatine-insensitive 1 / COI1 (FBL2), E3 ubiquitin ligase SCF complex F-box subunit; identical to LRR-containing F-box protein GI:3158394 from (Arabidopsis thaliana)
267347_at	At2g39950	expressed protein
267363_at	At2g39970	peroxisomal membrane protein (PMP36), identical to 36kDa-peroxisomal membrane protein (PMP36) GI:15146342 from (Arabidopsis thaliana)
267337_at	At2g39980	transferase family protein, contains Pfam profile PF02458 transferase family
267338_at	At2g39990	EIF2__eukaryotic translation initiation factor 3 subunit 5 / eIF-3 epsilon / eIF3f (TIF3F1), identical to SP:O04202 Eukaryotic translation initiation factor 3 subunit 5 (eIF-3 epsilon) (eIF3 p32 subunit) (eIF3f) {Arabidopsis thaliana}; contains Pfam profile PF01398: Mov34/MPN/PAD-1 family
267357_at	At2g40000	expressed protein
267349_at	At2g40010	60S acidic ribosomal protein P0 (RPP0A)
267359_at	At2g40020	expressed protein
267350_at	At2g40030	NRPD1b_DRD3__similar to DNA-directed RNA polymerase alpha subunit family protein [Arabidopsis thaliana] (TAIR:At1g63020.1); similar to similar to DNA-directed RNA polymerase subunit A` [Oryza sativa (japonica cultivar-group)] (GB:NP_914279.1); similar to putative DNA-directed RNA polymerase II largest subunit [Oryza sativa (japonica cultivar-group)] (GB:BAD88247.1); contains InterPro domain RNA polymerase I subunit A, N-terminal (InterPro:IPR006592); contains InterPro domain RNA polymerase Rpb1, domain 3 (InterPro:IPR007066); contains InterPro domain RNA polymerase Rpb1, domain 4 (InterPro:IPR007083); contains InterPro domain RNA polymerase, alpha subunit (InterPro:IPR000722)
267351_at	At2g40030	NRPD1b_DRD3__similar to DNA-directed RNA polymerase alpha subunit family protein [Arabidopsis thaliana] (TAIR:At1g63020.1); similar to similar to DNA-directed RNA polymerase subunit A` [Oryza sativa (japonica cultivar-group)] (GB:NP_914279.1); similar to putative DNA-directed RNA polymerase II largest subunit [Oryza sativa (japonica cultivar-group)] (GB:BAD88247.1); contains InterPro domain RNA polymerase I subunit A, N-terminal (InterPro:IPR006592); contains InterPro domain RNA polymerase Rpb1, domain 3 (InterPro:IPR007066); contains InterPro domain RNA polymerase Rpb1, domain 4 (InterPro:IPR007083); contains InterPro domain RNA polymerase, alpha subunit (InterPro:IPR000722)
267352_at	At2g40050	DC1 domain-containing protein, contains Pfam profile PF03107: DC1 domain
267360_at	At2g40060	expressed protein
267353_at	At2g40070	expressed protein
267364_at	At2g40080	ELF4__expressed protein
265721_at	At2g40090	ATATH9__ABC1 family protein, contains Pfam domain, PF03109: ABC1 family
265722_at	At2g40100	LHCB4.3__chlorophyll A-B binding protein (LHCB4.3), identical to Lhcb4:3 protein (Arabidopsis thaliana) GI:4741956; contains Pfam profile: PF00504 chlorophyll A-B binding protein
265720_at	At2g40110	yippee family protein, similar to mdgl-1 (Mus musculus) GI:10441648, Yippee protein (Drosophila melanogaster) GI:5713279; contains Pfam profile PF03226: Yippee putative zinc-binding protein
263383_at	At2g40120	protein kinase family protein, contains protein kinase domain, Pfam:PF00069
263384_at	At2g40130	heat shock protein-related, contains similarity to 101 kDa heat shock protein; HSP101 (Triticum aestivum) gi:11561808:gb:AAC83689
263379_at	At2g40140	CZF1__zinc finger (CCCH-type) family protein, contains Pfam domain, PF00642: Zinc finger C-x8-C-x5-C-x3-H type (and similar) and Pfam domain, PF00023: Ankyrin repeat
263386_at	At2g40150	expressed protein
263387_at	At2g40160	expressed protein
263385_at	At2g40170	ATEM6_GEA6__Em-like protein GEA6 (EM6), identical toSP:Q02973 Em-like protein GEA6 {Arabidopsis thaliana}; contains Pfam profile PF00477: Small hydrophilic plant seed protein
263378_at	At2g40180	protein phosphatase 2C, putative / PP2C, putative, contains PF00481: Protein phosphatase 2C domain; identical to protein phosphatase 2C (GI:4587992) (Arabidopsis thaliana)
263380_at	At2g40200	basic helix-loop-helix (bHLH) family protein, contains Pfam profile: PF00010 helix-loop-helix DNA-binding domain
256438_s_at	At2g40205 At3g08520 At3g11120 At3g56020	60S ribosomal protein L41 (RPL41C)
263381_at	At2g40210	MADS-box family protein, contains Pfam profile: PF00319 SRF-type transcription factor (DNA-binding and dimerisation domain)
263377_at	At2g40220	ABI4_ISI3_SAN5_SIS5_SUN6__encodes a member of the DREB subfamily A-3 of ERF/AP2 transcription factor family (ABI4). The protein contains one AP2 domain. There is only one member in this family. Involved in abscisic acid (ABA) signal transduction, ABA-mediated glucose response, and hexokinase-dependent sugar responses.
263382_at	At2g40230	transferase family protein, similar to taxadienol acetyl transferase from Taxus cuspidata (gi:6978038); contains Pfam transferase family domain PF002458
263822_at	At2g40240	pentatricopeptide (PPR) repeat-containing protein, contains INTERPRO:IPR002885 PPR repeats
263828_at	At2g40250	GDSL-motif lipase/hydrolase family protein, similar to family II lipases EXL3 GI:15054386, EXL1 GI:15054382, EXL2 GI:15054384 from (Arabidopsis thaliana); contains Pfam profile PF00657: GDSL-like Lipase/Acylhydrolase
263830_at	At2g40260	myb family transcription factor, contains Pfam profile: PF00249 myb-like DNA-binding domain
263804_at	At2g40270	protein kinase family protein, contains Pfam domain, PF00069: Protein kinase domain
263774_at	At2g40280	dehydration-responsive family protein, similar to early-responsive to dehydration stress ERD3 protein (Arabidopsis thaliana) GI:15320410; contains Pfam profile PF03141: Putative methyltransferase
263835_at	At2g40290	eukaryotic translation initiation factor 2 subunit 1, putative / eIF-2A, putative / eIF-2-alpha, putative, similar to Swiss-Prot:P05198 eukaryotic translation initiation factor 2 subunit 1 (Eukaryotic translation initiation factor 2 alpha subunit) (eIF-2-alpha) (EIF- 2alpha) (EIF-2A) (Homo sapiens)
263831_at	At2g40300	ATFER4__ferritin, putative, similar to ferritin subunit cowpea2 precursor (Vigna unguiculata) GI:2970654; contains Pfam profile PF00210: Ferritin-like domain
263832_at	At2g40310	glycoside hydrolase family 28 protein / polygalacturonase (pectinase) family protein, similar to SP:P35339 Exopolygalacturonase precursor (EC 3.2.1.67) (Pectinase) {Zea mays}; contains Pfam profile PF00295: Glycosyl hydrolases family 28 (polygalacturonases)(Galacturan 1,4-alpha-galacturonidase)
263834_at	At2g40316	expressed protein
263836_at	At2g40330	Bet v I allergen family protein, contains Pfam profile PF00407: Pathogenesis-related protein Bet v I family
263823_s_at	At2g40340 At2g40350	encodes a member of the DREB subfamily A-2 of ERF/AP2 transcription factor family. The protein contains one AP2 domain. There are eight members in this subfamily including DREB2A AND DREB2B that are involved in response to drought.
263824_at	At2g40360	transducin family protein / WD-40 repeat family protein, contains 4 WD-40 repeats (PF00400); similar to block of proliferation protein Bop1 (GI:1679772) (Mus musculus)
263825_at	At2g40370	LAC5__laccase, putative / diphenol oxidase, putative, similar to laccase (Populus balsamifera subsp. trichocarpa)(GI:3805960)
263805_at	At2g40400	expressed protein, similar to GI:7572912 (At3g56140)(Arabidopsis thaliana)
263826_at	At2g40410	Ca(2+)-dependent nuclease, putative, similar to Ca(2+)-dependent nuclease (Arabidopsis thaliana) GI:7684292
263827_at	At2g40420	amino acid transporter family protein, similar to neuronal glutamine transporter (Rattus norvegicus) GI:6978016; contains Pfam profile PF01490: Transmembrane amino acid transporter protein
263802_at	At2g40430	expressed protein, identical to Protein At2g40430 (Swiss-Prot:O22892) (Arabidopsis thaliana); similar to Glioma tumor suppressor candidate region gene 2 protein (p60) (Swiss-Prot:Q9NZM5) (Homo sapiens)
263829_at	At2g40435	expressed protein
263803_at	At2g40440	BTB/POZ domain-containing protein, contains Pfam PF00651: BTB/POZ domain; contains Interpro IPR000210/ PS50097: BTBB/POZ domain;
255877_at	At2g40460	proton-dependent oligopeptide transport (POT) family protein, contains Pfam profile: PF00854 POT family
255823_at	At2g40470	LOB domain protein 15 / lateral organ boundaries domain protein 15 (LBD15), identical to SP:Q8L5T5 LOB domain protein 15 {Arabidopsis thaliana}; similar to ASYMMETRIC LEAVES2 (Arabidopsis thaliana) GI:19918971
255825_at	At2g40475	expressed protein
255876_at	At2g40480	expressed protein, similar to expressed protein [Arabidopsis thaliana] (TAIR:At3g56270.1); similar to unknown protein [Oryza sativa (japonica cultivar-group)] (GB:AAU44189.1); contains InterPro domain Plant protein of unknown function DUF827 (InterPro:IPR008545)
255826_at	At2g40490	uroporphyrinogen decarboxylase, putative / UPD, putative, similar to uroporphyrinogen decarboxylase (chloroplast) from Nicotiana tabacum (SP:Q42967), Hordeum vulgare (SP:Q42855), Zea mays (SP:O81220); contains Pfam domain uroporphyrinogen decarboxylase (URO-D) PF01208
255875_s_at	At2g40500 At2g40560	protein kinase family protein, contains protein kinase domain, Pfam:PF00069
255819_s_at	At2g40510 At2g40590	40S ribosomal protein S26 (RPS26A)
255824_at	At2g40530	expressed protein
255829_at	At2g40540	KT2_ATKT2_ATKUP2_KUP2_SHY3_TRK2__potassium transporter, putative (KT2), identical to putative potassium transporter AtKT2p (Arabidopsis thaliana) gi:2384671:gb:AAC49845, strong similarity to potassium transporter HAK2p (Mesembryanthemum crystallinum) GI:14091471; KUP/HAK/KT Transporter family member, PMID:11500563
255874_at	At2g40550	expressed protein
255821_at	At2g40570	initiator tRNA phosphoribosyl transferase family protein, contains Pfam profile: PF04179 initiator tRNA phosphoribosyl transferase
255820_at	At2g40580	protein kinase family protein, contains protein kinase domain, Pfam:PF00069
255827_at	At2g40600	appr-1-p processing enzyme family protein, contains Pfam domain PF01661: Appr-1-p processing enzyme family
255822_at	At2g40610	ATEXPA8_ATEXP8_ATHEXP ALPHA 1.11_EXP8__expansin, putative (EXP8), similar to expansin 2 GI:7025493 from (Zinnia elegans); alpha-expansin gene family, PMID:11641069
255878_at	At2g40620	bZIP transcription factor family protein, identical to b-Zip DNA binding protein GI:2246376 from (Arabidopsis thaliana); contains a bZIP transcription factor basic domain signature (PDOC00036)
255828_at	At2g40630	expressed protein
266054_at	At2g40640	expressed protein
266055_at	At2g40650	pre-mRNA splicing factor PRP38 family protein, contains Pfam profile PF03371: PRP38 family
266057_at	At2g40660	tRNA-binding region domain-containing protein, similar to SP:Q12904 Multisynthetase complex auxiliary component p43 (Contains: Endothelial-monocyte activating polypeptide II (EMAP-II) (Small inducible cytokine subfamily E member 1)) {Homo sapiens}; contains Pfam profile PF01588: Putative tRNA binding domain
266078_at	At2g40670	ARR16_RR16__two-component responsive regulator / response regulator 16 (ARR16), identical to response regulator 16 GI:11870067 from (Arabidopsis thaliana)
266077_at	At2g40680	hypothetical protein
266058_at	At2g40690	SFD1__NAD-dependent glycerol-3-phosphate dehydrogenase family protein, low similarity to SP:Q26756 Glycerol-3-phosphate dehydrogenase (NAD+), glycosomal (EC 1.1.1.8) {Trypanosoma brucei rhodesiense}; contains Pfam profile PF01210: NAD-dependent glycerol-3-phosphate dehydrogenase
266076_at	At2g40700	DEAD/DEAH box helicase, putative (RH17), identical to GB:CAA09207, contains a DEAD/DEAH box family ATP-dependent helicas signature; identical to cDNA DEAD box RNA helicase, RH17 GI:3776008
266075_s_at	At2g40710 At4g37680 At4g38290	expressed protein
266102_at	At2g40720	pentatricopeptide (PPR) repeat-containing protein, contains INTERPRO:IPR002885 PPR repeats
266053_at	At2g40730	HEAT repeat-containing protein, contains INTERPRO:IPR000357 HEAT repeat
266052_at	At2g40740	WRKY55__WRKY family transcription factor, contains Pfam profile: PF03106
257382_at	At2g40750	WRKY54_ATWRKY54__WRKY family transcription factor, contains Pfam profile: PF03106 WRKY DNA -binding domain
266051_at	At2g40760	rhodanese-like domain-containing protein, contains rhodanese-like domain PF00581
266059_at	At2g40765	expressed protein
266050_at	At2g40770	SNF2 domain-containing protein / helicase domain-containing protein / zinc finger (C3HC4 type RING finger) family protein, low similarity to SP:P36607 DNA repair protein rad8 {Schizosaccharomyces pombe}; contains Pfam profiles PF00271: Helicase conserved C-terminal domain, PF00176: SNF2 family N-terminal domain, PF00628: PHD-finger, PF00097: Zinc finger, C3HC4 type (RING finger)
266049_at	At2g40780	hypothetical protein
266048_at	At2g40790	thioredoxin family protein, contains Pfam profile: PF00085 thioredoxin
266047_at	At2g40800	expressed protein
266056_at	At2g40810	AtATG18c__WD-40 repeat protein family, similar to Gsa12p(GI:18307769)(Pichia pastoris); contains 3 Pfam PF00400: WD domain, G-beta repeats
245093_at	At2g40820	proline-rich family protein, contains proline rich extensin domains, INTERPRO:IPR002965
245099_at	At2g40830	RHC1A__zinc finger (C3HC4-type RING finger) family protein, contains Pfam domain, PF00097: Zinc finger, C3HC4 type (RING finger)
245094_at	At2g40840	DPE2__glycoside hydrolase family 77 protein, contains Pfam profiles PF02446: 4-alpha-glucanotransferase, PF00686: Starch binding domain; contains a non-consensus AT-AC intron between at intron 5
245095_at	At2g40860	protein kinase family protein / protein phosphatase 2C ( PP2C) family protein, contains Pfam PF00481: Protein phosphatase 2C domain; contains Pfam PF00069: Protein kinase domain; similar to partner of PIX 1 (GI:21702695) (Homo sapiens)
245096_at	At2g40880	FL3-27__cysteine protease inhibitor, putative / cystatin, putative (FL3-27), similar to PRLI-interacting factor M (Arabidopsis thaliana) GI:11139270, cysteine proteinase inhibitor (Brassica rapa) GI:762785; contains Pfam profile PF00031: Cystatin domain
245101_at	At2g40890	CYP98A3_REF8__cytochrome P450 98A3, putative (CYP98A3), identical to Cytochrome P450 98A3 (SP:O22203) (Arabidopsis thaliana); similar to gi:17978651 from Pinus taeda
245090_at	At2g40900	nodulin MtN21 family protein, similar to MtN21 (Medicago truncatula) GI:2598575; contains Pfam profile PF00892: Integral membrane protein
245091_at	At2g40910	F-box protein-related, similar to F-box protein family, AtFBX9 (GI:20197985) (Arabidopsis thaliana); similar to F-box protein family, AtFBX8 (GI:20197464) (Arabidopsis thaliana)
245100_at	At2g40930	UBP5_ATUBP5_PDE323__ubiquitin-specific protease 5, putative (UBP5), similar to GI:6648604
245097_at	At2g40935	expressed protein, low similarity to PGPS/D12 (Petunia x hybrida) GI:4105794; contains Pfam profile PF04749: Protein of unknown function, DUF614
245098_at	At2g40940	ERS1_ERS__ethylene response sensor / ethylene-responsive sensor (ERS), identical to ethylene response sensor (ERS) (Arabidopsis thaliana) GI:1046225
245092_at	At2g40950	bZIP transcription factor family protein, similar to AtbZIP transcription factor GI:17065880 from (Arabidopsis thaliana); contains Pfam profile: bZIP transcription factor PF00170
267074_s_at	At2g40955 At4g15096	hypothetical protein
267078_at	At2g40960	expressed protein
267077_at	At2g40970	myb family transcription factor, contains Pfam profile: PF00249 myb-like DNA-binding domain
267071_at	At2g40980	expressed protein
257358_at	At2g40990	zinc finger (DHHC type) family protein, contains Pfam profile PF01529: DHHC zinc finger domain
267070_at	At2g41000	LCR51__DNAJ heat shock N-terminal domain-containing protein, similar to SP:O75190 DnaJ homolog subfamily B member 6 (Heat shock protein J2) Homo sapiens; contains Pfam profile PF00226 DnaJ domain
267069_at	At2g41010	VQ motif-containing protein, contains PF05678: VQ motif
267068_at	At2g41020	WW domain-containing protein, contains Pfam domain PF00397: WW domain
267066_at	At2g41040	methyltransferase-related, eak similarity to C5-O-methyltransferase (GI:5921167) (Streptomyces avermitilis); weak similarity to Probable menaquinone biosynthesis methyltransferase (EC 2.1.1.-) (gerC2 protein homolog) (Swiss-Prot:P49016) (Lactococcus lactis)
257357_at	At2g41050	PQ-loop repeat family protein / transmembrane family protein, similar to SP:Q10482 Seven transmembrane protein 1 {Schizosaccharomyces pombe}; contains Pfam profile PF04193: PQ loop repeat
267050_at	At2g41060	RNA recognition motif (RRM)-containing protein, similar to UBP1 interacting protein 1a (Arabidopsis thaliana) GI:19574236; contains InterPro entry IPR000504: RNA-binding region RNP-1 (RNA recognition motif) (RRM)
267075_at	At2g41070	EEL_ATBZIP12_DPBF4__basic leucine zipper transcription factor (BZIP12), nearly identical to basic leucine zipper transcription factor (Arabidopsis thaliana) GI:21694632; contains a bZIP transcription factor basic domain signature (PDOC00036)
267065_at	At2g41080	pentatricopeptide (PPR) repeat-containing protein, contains INTERPRO:IPR002885 PPR repeats
267076_at	At2g41090	calmodulin-like calcium-binding protein, 22 kDa (CaBP-22), identical to SP:P30187 22 kDa calmodulin-like calcium-binding protein (CABP-22) (Arabidopsis thaliana)
267083_at	At2g41100	TCH3_ATCAL5__touch-responsive protein / calmodulin-related protein 3, touch-induced (TCH3), identical to calmodulin-related protein 3, touch-induced SP:P25071 from (Arabidopsis thaliana)
267064_at	At2g41110	ATCAL4__calmodulin-2/3/5 (CAM2) (CAL1), almost identical to Calmodulin-2/3/5 SP:P25069 from (Arabidopsis thaliana)
267063_at	At2g41120	expressed protein
267082_at	At2g41140	CRK1__calcium-dependent protein kinase, putative / CDPK, putative, similar to calcium/calmodulin-dependent protein kinase CaMK3 (Nicotiana tabacum) gi:16904226:gb:AAL30820
267073_at	At2g41160	ubiquitin-associated (UBA)/TS-N domain-containing protein, contains Pfam profile PF00627: UBA/TS-N domain
267084_at	At2g41180	sigA-binding protein-related, low similarity to SigA binding protein (Arabidopsis thaliana) GI:6980074; contains Pfam domain PF05678: VQ motif
267080_at	At2g41190	amino acid transporter family protein, low similarity to vesicular GABA transporter (Rattus norvegicus) GI:2587061; belongs to INTERPRO:IPR002422 amino acid/polyamine transporter, family II
267079_at	At2g41200	expressed protein
267081_at	At2g41210	phosphatidylinositol-4-phosphate 5-kinase family protein, similar to phosphatidylinositol-4-phosphate 5-kinase AtPIP5K1 (Arabidopsis thaliana) GI:3702691; contains Pfam profiles PF01504: Phosphatidylinositol-4-phosphate 5-Kinase, PF02493: MORN repeat
266365_at	At2g41220	GLU2__glutamate synthase, chloroplast (GLU2) / ferredoxin-dependent glutamate synthase (Fd-GOGAT 2), identical to SP:Q9T0P4 Ferredoxin-dependent glutamate synthase 2, chloroplast precursor (EC 1.4.7.1) (Fd-GOGAT 2) {Arabidopsis thaliana}
266364_at	At2g41230	expressed protein
266363_at	At2g41250	haloacid dehalogenase-like hydrolase family protein, low similarity to SP:Q94915 Rhythmically expressed gene 2 protein (DREG-2) {Drosophila melanogaster}; contains InterPro accession IPR005834: Haloacid dehalogenase-like hydrolase
266393_at	At2g41260	M17_ATM17__glycine-rich protein / late embryogenesis abundant protein (M17), identical to late-embryogenesis abundant M17 protein GI:3342551 from (Arabidopsis thaliana)
266392_at	At2g41280	M10_ATM10__late embryogenesis abundant protein (M10) / LEA protein M10, identical to GB:AF076979
266391_at	At2g41290	strictosidine synthase family protein, similar to strictosidine synthase (Rauvolfia serpentina)(SP:P15324); contains strictosidine synthase domain PF03088
266425_at	At2g41300	strictosidine synthase family protein, similar to strictosidine synthase (Rauvolfia serpentina)(SP:P15324); contains strictosidine synthase domain PF03088; protein alignments support a CG non-consensus donor splice site.
266372_at	At2g41310	ATRR3_ARR8__two-component responsive regulator / response reactor 3 (RR3), identical to response reactor 3 GI:3273200 from (Arabidopsis thaliana); contains Pfam profile: PF00072 response regulator receiver domain
266424_at	At2g41330	glutaredoxin family protein, contains Pfam profile PF00462: Glutaredoxin
266423_at	At2g41340	eukaryotic rpb5 RNA polymerase subunit family protein, similar to SP:Q09191 DNA-directed RNA polymerases II 24 kDa polypeptide (EC 2.7.7.6) {Schizosaccharomyces pombe}; contains Pfam profiles PF03871: RNA polymerase Rpb5 N-terminal domain, PF01191: RNA polymerase Rpb5 C-terminal domain
266370_at	At2g41350	expressed protein
266369_at	At2g41370	BOP2__ankyrin repeat family protein / BTB/POZ domain-containing protein, contains Pfam domain, PF00023: Ankyrin repeat and Pfam domain, PF00651: BTB/POZ domain
266368_at	At2g41380	embryo-abundant protein-related, similar to embryo-abundant protein (Picea glauca) GI:1350531
266367_s_at	At2g41390 At2g41400	expressed protein, similar to expressed protein [Arabidopsis thaliana] (TAIR:At5g05020.1)
266371_at	At2g41410	calmodulin, putative, identical to SP:P30188 Calmodulin-like protein {Arabidopsis thaliana}
266366_at	At2g41420	proline-rich family protein, contains proline rich extensin domains, INTERPRO:IPR002965
267104_at	At2g41430	ERD15_CID1_LSR1__dehydration-induced protein (ERD15), identical to dehydration-induced protein ERD15 GI:710626 from (Arabidopsis thaliana)
267097_at	At2g41440	expressed protein
267098_at	At2g41450	GCN5-related N-acetyltransferase (GNAT) family protein, low similarity to Swift (Xenopus laevis) GI:14164561; contains Pfam profiles PF00583: acetyltransferase, GNAT family, PF00533: BRCA1 C Terminus (BRCT) domain
267099_at	At2g41460	ARP__apurinic endonuclease-redox protein / DNA-(apurinic or apyrimidinic site) lyase, identical to apurinic endonuclease-redox protein SP: P45951 from (Arabidopsis thaliana)
267100_at	At2g41470	embryo-specific protein-related, similar to embryo-specific protein 3 (ATS3) (Arabidopsis thaliana) GI:3335171
267101_at	At2g41480	peroxidase, putative, similar to peroxidase (Spinacia oleracea) gi:1781334:emb:CAA71494
267103_at	At2g41490	GPT__UDP-GlcNAc:dolichol phosphate N-acetylglucosamine-1-phosphate transferase, identical to GI:5804772
267102_at	At2g41500	WD-40 repeat family protein / small nuclear ribonucleoprotein Prp4p-related, similar to U4/U6 small nuclear ribonucleoprotein hPrp4 (GP:2708305) {Homo sapiens}; contains Pfam PF00400: WD domain, G-beta repeat (7 copies):19877698:gb:AU238529.1:AU238529
245108_at	At2g41510	ATCKX1_CKX1__FAD-binding domain-containing protein / cytokinin oxidase family protein, similar to cytokinin oxidase, Zea mays (gi:3882018) (gi:3441978)
245109_at	At2g41520	DNAJ heat shock N-terminal domain-containing protein, contains Pfam profiles PF00226: DnaJ domain, PF00515: TPR Domain
245115_at	At2g41530	esterase, putative, similar to SP:P10768 Esterase D (EC 3.1.1.1) {Homo sapiens}; contains Pfam profile: PF00756 putative esterase
245112_at	At2g41540	NAD-dependent glycerol-3-phosphate dehydrogenase family protein, weak similarity to SP:P46919 Glycerol-3-phosphate dehydrogenase (NAD(P)+) (EC 1.1.1.94) {Bacillus subtilis}; contains Pfam profile PF01210: NAD-dependent glycerol-3-phosphate dehydrogenase
245110_at	At2g41540 At2g41550	NAD-dependent glycerol-3-phosphate dehydrogenase family protein, weak similarity to SP:P46919 Glycerol-3-phosphate dehydrogenase (NAD(P)+) (EC 1.1.1.94) {Bacillus subtilis}; contains Pfam profile PF01210: NAD-dependent glycerol-3-phosphate dehydrogenase
245117_at	At2g41560	ACA4__calcium-transporting ATPase 4, plasma membrane-type / Ca2+-ATPase, isoform 4 (ACA4), identical to SP:O22218 Calcium-transporting ATPase 4, plasma membrane-type (EC 3.6.3.8) (Ca(2+)-ATPase isoform 4) {Arabidopsis thaliana} Belongs to plant 2B ATPaseÂ’s with an N-terminal autoinhibitor.
245111_at	At2g41570	expressed protein, similar to zinc finger protein (Arabidopsis thaliana) GI:976277
245102_at	At2g41580
245103_at	At2g41590	expressed protein, similar to zinc finger protein (Arabidopsis thaliana) GI:976277
245104_at	At2g41600	expressed protein
245105_at	At2g41610	expressed protein
245116_at	At2g41620	nucleoporin interacting component family protein, contains Pfam profile PF04097: Nucleoporin interacting component
245114_at	At2g41630	TFIIB__transcription initiation factor IIB-1 / general transcription factor TFIIB-1 (TFIIB1), identical to transcription initiation factor IIB-1 (TFIIB1) SP:P48512 from (Arabidopsis thaliana)
245119_at	At2g41640	expressed protein, contains Pfam domain, PF04577: Protein of unknown function (DUF563)
245106_at	At2g41650	expressed protein
245113_at	At2g41660	expressed protein, contains Pfam profile PF04759: Protein of unknown function, DUF617
245118_at	At2g41680	thioredoxin reductase, putative / NADPH-dependent thioredoxin reductase, putative, The last 2 exons encode thioredoxin. There is an EST match to exons 5-7, and the distance between exon 7 and exon 8 is only 90bp. It is unlikely this is two separate genes, but more likely a hybrid protein.
245107_at	At2g41690	AT-HSFB3_HSFB3__heat shock transcription factor family protein, contains Pfam profile: PF00447 HSF-type DNA-binding domain
260496_at	At2g41700	similar to ABC transporter family protein [Arabidopsis thaliana] (TAIR:At5g61730.1); similar to ATP-binding cassette, sub-family A member 3 [Homo sapiens] (GB:NP_001080.1); similar to ABCA3_MOUSE ATP-binding cassette, sub-family A, member 3 (GB:Q8R420); similar to ATP-binding cassette, sub-family A (ABC1), member 3 [Mus musculus] (GB:NP_038883.1); similar to Abca3 protein [Mus musculus] (GB:AAH42663.1); similar to PREDICTED: similar to ATP-binding cassette, sub-family A member 3; ATP-binding cassette 3; ABC transporter 3, partial [Gallus gallus] (GB:XP_414701.1); contains InterPro domain AAA ATPase (InterPro:IPR003593); contains InterPro domain ABC transporter (InterPro:IPR003439); contains InterPro domain ATP/GTP-binding site motif A (P-loop) (InterPro:IPR001687)
260500_at	At2g41705	camphor resistance CrcB family protein, contains Pfam profile PF02537: CrcB-like protein
260498_at	At2g41710	ovule development protein, putative, similar to ovule development protein AINTEGUMENTA (GI:1209099) (Arabidopsis thaliana);Pfam domain (PF00847)
260523_at	At2g41720	EMB2654__pentatricopeptide (PPR) repeat-containing protein, contains Pfam profile PF01535: PPR repeat
260522_x_at	At2g41730	expressed protein
260521_at	At2g41740	VLN2__villin 2 (VLN2), nearly identical to villin 2 (VLN2) (Arabidopsis thaliana) GI:3415115
260499_at	At2g41760	expressed protein
260501_at	At2g41760 At2g41770	expressed protein
260555_at	At2g41780	expressed protein
260554_at	At2g41790	peptidase M16 family protein / insulinase family protein, contains Pfam domain, PF05193: Peptidase M16 inactive domain; similar to insulin-degrading enzyme (Insulysin, Insulinase, Insulin protease) (Mouse) SWISS-PROT:Q9JHR7
260553_at	At2g41800	expressed protein, contains Pfam profile PF04862: Protein of unknown function, DUF642
260495_at	At2g41810	expressed protein, contains Pfam profile PF04862: Protein of unknown function, DUF642
260494_at	At2g41820	leucine-rich repeat transmembrane protein kinase, putative
260493_at	At2g41830	cyclin-related, contains Pfam profile PF02984: Cyclin, C-terminal domain
260497_at	At2g41840	40S ribosomal protein S2 (RPS2C)
260492_at	At2g41850	endo-polygalacturonase, putative, similar to endo-polygalacturonase (Arabidopsis thaliana) GI:2597824; contains PF00295: Glycosyl hydrolases family 28 (polygalacturonases)
267531_at	At2g41860	CPK14__calcium-dependent protein kinase, putative / CDPK, putative, similar to calmodulin-domain protein kinase CDPK isoform 7 (Arabidopsis thaliana) gi:1399277:gb:AAB03247
267538_at	At2g41870	remorin family protein, contains Pfam domain, PF03763: Remorin, C-terminal region
267537_at	At2g41880	GK-1_AGK1__guanylate kinase 1 (GK-1), identical to guanylate kinase (GK-1) (Arabidopsis thaliana) gi:7861795:gb:AAF70408
267530_at	At2g41890	curculin-like (mannose-binding) lectin family protein / PAN domain-containing protein, contains Pfam profiles: PF01453 lectin (probable mannose binding), PF00024 PAN domain
267534_at	At2g41900	zinc finger (CCCH-type) family protein, contains Pfam domain, PF00642: Zinc finger C-x8-C-x5-C-x3-H type (and similar) and Pfam domain, PF00023: Ankyrin repeat
267584_at	At2g41930	protein kinase family protein, contains protein kinase domain, Pfam:PF00069
267535_at	At2g41940	ZFP8__zinc finger (C2H2 type) family protein, contains Pfam domain, PF00096: Zinc finger, C2H2 type
267586_at	At2g41950	expressed protein
267583_at	At2g41950 At2g41960	expressed protein
267582_at	At2g41970	protein kinase, putative, similar to Pto kinase interactor 1 (serine/threonine protein kinase) (Lycopersicon esculentum) gi:3668069:gb:AAC61805
267581_at	At2g41980	seven in absentia (SINA) family protein, similar to siah-1A protein (Mus musculus) GI:297035; contains Pfam profile PF03145: Seven in absentia protein family
267580_at	At2g41990	expressed protein
267579_at	At2g42000	plant EC metallothionein-like family 15 protein, 84 C-terminal residues identical to EC protein homolog 1 (SP:P93746) {Arabidopsis thaliana}; contains Pfam PF02068: Plant PEC family metallothionein profile;
267536_at	At2g42010	PLDBETA1_PLDBETA__phospholipase D beta 1 / PLD beta 1 (PLDBETA1), identical to SP:P93733 Phospholipase D beta 1 (EC 3.1.4.4) (AtPLDbeta1) (PLD beta 1) (PLDbeta) {Arabidopsis thaliana}; contains Pfam profiles: PF00614 phospholipase D.active site motif, PF00168 C2 domain
267539_at	At2g42030	zinc finger (C3HC4-type RING finger) family protein, contains Pfam profile: PF00097 zinc finger, C3HC4 type (RING finger)
267532_at	At2g42040	expressed protein
267589_at	At2g42050	expressed protein, similar to SP:Q07981 FMRFamide-related peptides precursor HF-4 (HeptaFaRP) {Helix aspersa}; contains Pfam profile PF03778: Protein of unknown function (DUF321)
267588_at	At2g42060 At2g42070	CHP-rich zinc finger protein, putative
267533_at	At2g42070	ATNUDT23__MutT/nudix family protein, similar to SP:Q58549 ADP-ribose pyrophosphatase (EC 3.6.1.13) {Methanococcus jannaschii}; contains Pfam profile PF00293: NUDIX domain
267587_at	At2g42080	DNAJ heat shock N-terminal domain-containing protein, low similarity to SP:Q9QYI7 DnaJ homolog subfamily B member 8 (mDJ6) {Mus musculus}; contains Pfam profile PF00226: DnaJ domain
267585_s_at	At2g42090	ACT9__actin, putative, similar to SP:P53496 Actin 11 {Arabidopsis thaliana}; contains Pfam profile PF00022: Actin
267634_at	At2g42100	actin, putative, very strong similarity to SP:P53496 Actin 11 {Arabidopsis thaliana}, SP:P53493 Actin 3 {Arabidopsis thaliana}; contains Pfam profile PF00022: Actin
267636_at	At2g42110	expressed protein
267629_at	At2g42120	DNA polymerase delta small subunit-related, similar to DNA polymerase delta small subunit SP:Q9LRE5 from (Oryza sativa)
267630_at	At2g42130	expressed protein, contains weak hit to Pfam PF04755: PAP_fibrillin
257348_at	At2g42140	VQ motif-containing protein, contains PF05678: VQ motif
267631_at	At2g42150	DNA-binding bromodomain-containing protein, contains Pfam domains, PF00439: Bromodomain and PF00249: Myb-like DNA-binding domain
267632_at	At2g42160	zinc finger (ubiquitin-hydrolase) domain-containing protein, similar to BRCA1-associated protein 2 (Homo sapiens) GI:3252872; contains Pfam profile PF02148: Zn-finger in ubiquitin-hydrolases and other protein
267633_at	At2g42180	expressed protein
267637_at	At2g42190	expressed protein, ; similar to GP:9826:X07453
267639_at	At2g42200	squamosa promoter-binding protein-like 9 (SPL9), identical to squamosa promoter binding protein-like 9 (Arabidopsis thaliana) GI:5931673; contains Pfam profile PF03110: SBP domain
267638_at	At2g42210	mitochondrial import inner membrane translocase subunit Tim17/Tim22/Tim23 family protein, weak similarity to SP:P25710 NADH-ubiquinone oxidoreductase 21.3 kDa subunit (EC 1.6.5.3) (EC 1.6.99.3) {Neurospora crassa}, SP:Q12328 Mitochondrial import inner membrane translocase subunit TIM22 {Saccharomyces cerevisiae}; contains Pfam profile PF02466: Mitochondrial import inner membrane translocase subunit Tim17
267635_at	At2g42220	rhodanese-like domain-containing protein, contains rhodanese-like domain PF:00581
267625_at	At2g42240	RNA recognition motif (RRM)-containing protein, similar to RNA-binding protein (Hermes) from {Gallus gallus} SP:Q9W6I1, {Xenopus laevis} SP:Q9YGP5, {Mus musculus} SP:Q9WVB0; contains InterPro entry IPR000504: RNA-binding region RNP-1 (RNA recognition motif) (RRM)
267626_at	At2g42250	CYP712A1__cytochrome P450 family protein, similar to cytochrome P450 93A1 (SP:Q42798) (Glycine max)
267627_at	At2g42270	U5 small nuclear ribonucleoprotein helicase, putative
267628_at	At2g42280	basic helix-loop-helix (bHLH) family protein
265876_at	At2g42290	leucine-rich repeat family protein, contains protein kinase domain, Pfam:PF00069; contains leucine-rich repeats, Pfam:PF00560
265880_at	At2g42300	basic helix-loop-helix (bHLH) family protein, contains Pfam profile: PF00010 helix-loop-helix DNA-binding domain
265883_at	At2g42310	expressed protein
265884_at	At2g42320	nucleolar protein gar2-related, contains weak similarity to Swiss-Prot:P41891 protein gar2 (Schizosaccharomyces pombe)
265885_at	At2g42330	D111/G-patch domain-containing protein, similar to SP:Q9ERA6 Tuftelin-interacting protein 11 {Mus musculus}; contains Pfam profile PF01585: G-patch domain
265851_at	At2g42340	expressed protein
265852_at	At2g42350	zinc finger (C3HC4-type RING finger) family protein, contains Pfam domain, PF00097: Zinc finger, C3HC4 type (RING finger)
265853_at	At2g42360	zinc finger (C3HC4-type RING finger) family protein, contains Pfam domain, PF00097: Zinc finger, C3HC4 type (RING finger)
265854_at	At2g42370	expressed protein
265877_at	At2g42380	bZIP transcription factor family protein
265855_at	At2g42390	protein kinase C substrate, heavy chain-related, similar to Protein kinase C substrate, 80 kDa protein, heavy chain (PKCSH) (80K-H protein) (Swiss-Prot:P14314) (Homo sapiens); contains 1 transmembrane domain;
265827_at	At2g42400	expressed protein
265878_at	At2g42410	zinc finger (C2H2 type) family protein, contains Pfam profile: PF00096 zinc finger, C2H2 type
265856_at	At2g42430	LBD16__LOB domain protein 16 / lateral organ boundaries domain protein 16 (LBD16), identical to LOB DOMAIN 16 (Arabidopsis thaliana) GI:17227162
257386_at	At2g42440	LOB domain protein 17 / lateral organ boundaries domain protein 17 (LBD17), nearly identical to SP:Q9SLB6 LOB domain protein 17 {Arabidopsis thaliana}; identical to ASYMMETRIC LEAVES2-like protein 15 (Arabidopsis thaliana) GI:19919001
265879_at	At2g42450	lipase class 3 family protein, similar to calmodulin-binding heat-shock protein CaMBP (Nicotiana tabacum) GI:1087073; contains Pfam profile PF01764: Lipase, PF03893: Lipase 3 N-terminal region
265881_at	At2g42480	meprin and TRAF homology domain-containing protein / MATH domain-containing protein, similar to ubiquitin-specific protease 12 (Arabidopsis thaliana) GI:11993471; contains Pfam profile PF00917: MATH domain
265882_at	At2g42490	copper amine oxidase, putative, similar to copper methylamine oxidase precursor (MAOXII) (Arthrobacter sp.) SWISS-PROT:Q07123
265857_s_at	At2g42500 At3g58500	PP2A-3_EP7_PP2A-4__serine/threonine protein phosphatase PP2A-3 catalytic subunit (PP2A3), identical to SP:Q07100 Serine/threonine protein phosphatase PP2A-3 catalytic subunit (EC 3.1.3.16) {Arabidopsis thaliana}; contains Pfam profile PF00149: Ser/Thr protein phosphatase
263493_at	At2g42520	DEAD box RNA helicase, putative, similar to SP:O00571 DEAD-box protein 3 (Helicase-like protein 2) {Homo sapiens}, DEAD box RNA helicase DDX3 (Homo sapiens) GI:3523150; contains Pfam profiles PF00270: DEAD/DEAH box helicase, PF00271: Helicase conserved C-terminal domain
263495_at	At2g42530	cold-responsive protein / cold-regulated protein (cor15b), nearly identical to cold-regulated gene cor15b (Arabidopsis thaliana) GI:456016; contains Pfam profile PF02987: Late embryogenesis abundant protein
263497_at	At2g42540	COR15A_COR15__cold-responsive protein / cold-regulated protein (cor15a), identical to cold-regulated protein cor15a (Arabidopsis thaliana) GI:507149; contains Pfam profile PF02987: Late embryogenesis abundant protein
263492_at	At2g42560	late embryogenesis abundant domain-containing protein / LEA domain-containing protein, low similarity to LEA protein (Glycine max) GI:1389897; contains Pfam profile PF02987: Late embryogenesis abundant protein
263496_at	At2g42570	expressed protein
263499_at	At2g42580	tetratricopeptide repeat (TPR)-containing protein, contains Pfam profile PF00515 TPR Domain
263494_at	At2g42590	GRF9_GF14 MU__14-3-3 protein GF14 mu (GRF9), identical to GF14 mu GI:3551052, SP:Q96299 from (Arabidopsis thaliana)
263491_at	At2g42600	ATPPC2__phosphoenolpyruvate carboxylase, putative / PEP carboxylase, putative (PPC2), strong similarity to phosphoenolpyruvate carboxylase (Brassica napus) GI:507808; contains Pfam profile PF00311: phosphoenolpyruvate carboxylase
263498_at	At2g42610	expressed protein, contains Pfam profile PF04852: Protein of unknown function (DUF640)
263490_at	At2g42620	MAX2_ORE9__F-box family protein (ORE9), E3 ubiquitin ligase SCF complex F-box subunit; identical to F-box containing protein ORE9 GI:15420162 from (Arabidopsis thaliana)
263520_at	At2g42630	protein kinase family protein, contains protein kinase domain, Pfam:PF00069
263977_at	At2g42660	myb family transcription factor, contains Pfam profile: PF00249 myb-like DNA-binding domain
263984_at	At2g42670	expressed protein
263978_at	At2g42680	ATMBF1A_MBF1A__ethylene-responsive transcriptional coactivator, putative, similar to ethylene-responsive transcriptional coactivator (Lycopersicon esculentum) gi:5669634:gb:AAD46402
263987_at	At2g42690	lipase, putative, similar to lipase (Dianthus caryophyllus) GI:4103627; contains Pfam profile PF01764: Lipase
263976_at	At2g42700	expressed protein
263975_at	At2g42710	ribosomal protein L1 family protein
263974_at	At2g42720	F-box family protein, contains F-box domain Pfam:PF00646
263973_at	At2g42740	RPL16A__similar to 60S ribosomal protein L11 (RPL11B) [Arabidopsis thaliana] (TAIR:At3g58700.1); similar to 60S ribosomal protein L11 (RPL11C) [Arabidopsis thaliana] (TAIR:At4g18730.1); similar to ribosomal protein RL5 [Cicer arietinum] (GB:CAD56220.1); contains InterPro domain Mitochondrial ribosomal protein L5 (InterPro:IPR003236); contains InterPro domain Ribosomal protein L5 (InterPro:IPR002132)
263985_at	At2g42750	DNAJ heat shock N-terminal domain-containing protein, low similarity to GFA2 (Arabidopsis thaliana) GI:21429604; contains Pfam profile PF00226: DnaJ domain
263972_at	At2g42760	expressed protein
263980_at	At2g42770	peroxisomal membrane 22 kDa family protein, contains Mpv17 / PMP22 family domain, Pfam:PF04117
263983_at	At2g42780	expressed protein
263986_at	At2g42790	CSY3__citrate synthase, glyoxysomal, putative, strong similarity to SP:P49299 Citrate synthase, glyoxysomal precursor {Cucurbita maxima}; contains Pfam profile PF00285: Citrate synthase
263971_at	At2g42800	leucine-rich repeat family protein, contains leucine rich-repeat domains Pfam:PF00560, INTERPRO:IPR001611; and grail
263990_at	At2g42810	PAPP5_PP5_PP5.2_PP5__Encodes a phytochrome-specific type 5 phosphatase. It dephosphorylates active Pfr-phytochromes. Controls light signal flux by enhancing phytochrome stability and affinity for a signal transducer. It localizes in the cytoplasm in darkness and in the nucleus in light.
263988_at	At2g42830	AGL5_SHP2_AGL5__agamous-like MADS box protein AGL5 / floral homeodomain transcription factor (AGL5), identical to SP:P29385 Agamous-like MADS box protein AGL5 {Arabidopsis thaliana}
263979_at	At2g42840	PDF1__protodermal factor 1 (PDF1), identical to protodermal factor 1 (Arabidopsis thaliana) gi:4929130:gb:AAD33869
263970_at	At2g42850	CYP718__cytochrome P450 family protein, similar to taxane 13-alpha-hydroxylase (GI:17148242) {Taxus cuspidata}
263982_at	At2g42860	expressed protein
263981_at	At2g42870	expressed protein
263989_at	At2g42880	ATMPK20__mitogen-activated protein kinase, putative / MAPK, putative (MPK20), mitogen-activated protein kinase (MAPK)(AtMPK20), PMID:12119167
265266_at	At2g42890	MEI2__RNA recognition motif (RRM)-containing protein
265265_at	At2g42900	expressed protein
265270_at	At2g42910	ribose-phosphate pyrophosphokinase 4 / phosphoribosyl diphosphate synthetase 4 (PRS4), identical to phosphoribosyl diphosphate synthase (prs4) (Arabidopsis thaliana) GI:4902472
265267_at	At2g42920	pentatricopeptide (PPR) repeat-containing protein, and genefinder
265264_at	At2g42930	glycosyl hydrolase family protein 17, similar to elicitor inducible chitinase Nt-SubE76 GI:11071974 from (Nicotiana tabacum)
265263_at	At2g42940	DNA-binding family protein, contains a AT hook motif (DNA binding motifs with a preference for A/T rich regions), Pfam:PF02178
265269_at	At2g42950	expressed protein
265268_at	At2g42960	protein kinase family protein, contains protein kinase domain, Pfam:PF00069
265262_at	At2g42980	aspartyl protease family protein, contains pfam profile: PF00026 eukaryotic aspartyl protease
265261_at	At2g42990	GDSL-motif lipase/hydrolase family protein, similar to family II lipase EXL3 (GI:15054386), EXL1 (GI:15054382), EXL2 (GI:15054384) (Arabidopsis thaliana); contains Pfam profile PF00657: Lipase/Acylhydrolase with GDSL-like motif
265260_at	At2g43000	ANAC042__no apical meristem (NAM) family protein, contains Pfam PF02365: No apical meristem (NAM) domain;
265248_at	At2g43010	PIF4_SRL2__phytochrome-interacting factor 4 (PIF4) / basic helix-loop-helix protein 9 (bHLH9) / short under red-light 2 (SRL2), identical to SP:Q8W2F3 Phytochrome-interacting factor 4 (Basic helix-loop-helix protein 9) (bHLH9) (Short under red-light 2) {Arabidopsis thaliana}; supporting cDNA gi:18026965:gb:AF251694.1:AF251694
265244_at	At2g43020	amine oxidase family protein, similar to polyamine oxidase SP:O64411 (Zea mays); contains Pfam profile PF01593 amine oxidase, flavin-containing
265247_at	At2g43030	ribosomal protein L3 family protein, contains Pfam profile PF00297: ribosomal protein L3
265243_at	At2g43040	NPG1__calmodulin-binding protein, similar to pollen-specific calmodulin-binding protein MPCBP GI:10086260 from (Zea mays); contains Pfam profile PF00515: TPR Domain
265246_at	At2g43050	pectinesterase family protein, contains Pfam profile: PF01095 pectinesterase
265245_at	At2g43060	expressed protein, similar to cDNA bHLH transcription factor (bHLH zeta gene) GI:32563005
266449_at	At2g43080	AT-P4H-1__Encodes a prolyl-4 hydroxylase that can hydroxylate poly(L-proline),the collagen model peptide (Pro-Pro-Gly)10 and other proline rich peptides.
266451_at	At2g43090	aconitase C-terminal domain-containing protein, contains Pfam profile PF00694: Aconitase C-terminal domain
266395_at	At2g43100	aconitase C-terminal domain-containing protein, contains Pfam profile PF00694: Aconitase C-terminal domain
266394_at	At2g43130	ARA4__Ras-related protein (ARA-4) / small GTP-binding protein, putative, identical to SP:P28187 Ras-related protein ARA-4 {Arabidopsis thaliana}
257373_at	At2g43140	basic helix-loop-helix (bHLH) family protein, contains Pfam profile PF00010: Helix-loop-helix DNA-binding domain
266444_at	At2g43150	proline-rich extensin-like family protein, similar to CRANTZ hydroxyproline-rich glycoprotein (Manihot esculenta) gi:7211797:gb:AAF40442; similar to extensin gi:1165322:gb:AAB53156; contains proline-rich extensin domains, INTERPRO:IPR002965
266436_at	At2g43160	epsin N-terminal homology (ENTH) domain-containing protein, contains Pfam PF01417: ENTH domain. ENTH (Epsin N-terminal homology) domain; similar to Af10-protein (GI:1724114) (Avena fatua)
266437_at	At2g43160	epsin N-terminal homology (ENTH) domain-containing protein, contains Pfam PF01417: ENTH domain. ENTH (Epsin N-terminal homology) domain; similar to Af10-protein (GI:1724114) (Avena fatua)
266438_at	At2g43180	expressed protein
266450_s_at	At2g43190	ribonuclease P family protein, similar to Ribonuclease P protein subunit p29 (EC 3.1.26.5) (hPOP4) (Swiss-Prot:O95707) (Homo sapiens)
266439_s_at	At2g43200	dehydration-responsive family protein, similar to early-responsive to dehydration stress ERD3 protein (Arabidopsis thaliana) GI:15320410; contains Pfam profile PF03141: Putative methyltransferase
266448_s_at	At2g43210	UBX domain-containing protein, contains Pfam profile PF00789: UBX domain
257372_at	At2g43220	DC1 domain-containing protein, contains Pfam profile PF03107: DC1 domain
266453_at	At2g43230	serine/threonine protein kinase, putative, similar to Pto kinase interactor 1 (Pti1)(Lycopersicon esculentum) gi:3668069:gb:AAC61805
266440_at	At2g43240	nucleotide-sugar transporter family protein, weak similarity to SP:P78382 CMP-sialic acid transporter {Homo sapiens}; contains Pfam profile PF04142: Nucleotide-sugar transporter
266441_at	At2g43250	expressed protein, and genefinder
266442_at	At2g43260	F-box family protein / S locus-related, weak similarity to S locus F-box (SLF)-S2 protein (Antirrhinum hispanicum) GI:13161526; contains TIGRFAM TIGR01640: F-box protein interaction domain
266443_at	At2g43270	F-box family protein, contains Pfam PF00646: F-box domain; contains TIGRFAM TIGR01640 : F-box protein interaction domain
257374_at	At2g43280	far-red impaired responsive family protein / FAR1 family protein, weak similarity to far-red impaired response protein (Arabidopsis thaliana) GI:5764395; contains Pfam profile PF03101: FAR1 family
266447_at	At2g43290	MSS3__calmodulin-like protein (MSS3), identical to calmodulin-like MSS3 from GI:9965747 (Arabidopsis thaliana)
266446_at	At2g43310	expressed protein
266452_at	At2g43320	expressed protein
260543_at	At2g43330	sugar transporter family protein, similar to SP:Q96QE2 Proton myo-inositol co-transporter (Hmit) (Homo sapiens), SP:Q01440 Membrane transporter D1 {Leishmania donovani}; contains Pfam profile PF00083: major facilitator superfamily protein
260545_at	At2g43350	ATGPX3__glutathione peroxidase, putative
260548_at	At2g43360	BIO2_BIOB__biotin synthase (BioB) (BIO2), identical to SP:P54967 Pfam profile PF04055: radical SAM domain protein
260535_at	At2g43390	expressed protein
260536_at	At2g43400	ETFQO__electron transfer flavoprotein-ubiquinone oxidoreductase family protein, contains Pfam profile: PF05187 Electron transfer flavoprotein-ubiquinone oxidoreductase
260550_at	At2g43420	3-beta hydroxysteroid dehydrogenase/isomerase family protein, contains Pfam profile PF01073 3-beta hydroxysteroid dehydrogenase/isomerase domain; similar to NAD(P)-dependent steroid dehydrogenase from Homo sapiens (SP:Q15738), Mus musculus (SP:Q9R1J0)
260552_at	At2g43430	GLX2-1__hydroxyacylglutathione hydrolase, mitochondrial / glyoxalase II (GLX2-1), identical to SP:O24495 Hydroxyacylglutathione hydrolase, mitochondrial precursor (EC 3.1.2.6) (Glyoxalase II) (Glx II) {Arabidopsis thaliana}
260537_at	At2g43450	expressed protein, ; expression supported by MPSS
260538_at	At2g43460	60S ribosomal protein L38 (RPL38A)
260539_at	At2g43480	peroxidase, putative, similar to peroxidase; peroxidase ATP14a (Arabidopsis thaliana) gi:1546690:emb:CAA67335
260540_at	At2g43500	RWP-RK domain-containing protein, low similarity to nodule inception protein (Lotus japonicus) GI:6448579; contains Pfam profile: PF02042 RWP-RK domain
260551_at	At2g43510	ATTI1__Encodes a defensin-like (DEFL) family protein.
260546_at	At2g43520	ATTI2__Encodes a defensin-like (DEFL) family protein.
260541_at	At2g43530	Encodes a defensin-like (DEFL) family protein.
260549_at	At2g43535	Encodes a defensin-like (DEFL) family protein.
260544_at	At2g43540	expressed protein
260547_at	At2g43550	Encodes a defensin-like (DEFL) family protein.
260542_at	At2g43560	immunophilin / FKBP-type peptidyl-prolyl cis-trans isomerase family protein, identical to Probable FKBP-type peptidyl-prolyl cis-trans isomerase 2, chloroplast precursor (Ppiase) (Rotamase) (SP:O22870)(Arabidopsis thaliana); contains Pfam PF00254: peptidyl-prolyl cis-trans isomerase, FKBP-type
260568_at	At2g43570	chitinase, putative, similar to chitinase class IV GI:722272 from (Brassica napus)
260561_at	At2g43580	chitinase, putative, similar to basic endochitinase CHB4 precursor SP:Q06209 from (Brassica napus)
260560_at	At2g43590	chitinase, putative, similar to basic endochitinase CHB4 precursor SP:Q06209 from (Brassica napus)
260558_at	At2g43600	glycoside hydrolase family 19 protein, similar to basic endochitinase CHB4 precursor SP:Q06209 from (Brassica napus)
260557_at	At2g43610	glycoside hydrolase family 19 protein, similar to chitinase GI:17799 from (Brassica napus); contains Pfam profiles PF00182: Chitinase class I, PF00187: Chitin recognition protein
260556_at	At2g43620	chitinase, putative, similar to basic endochitinase CHB4 precursor SP:Q06209 from (Brassica napus)
260586_at	At2g43630	expressed protein
260569_at	At2g43640	signal recognition particle 14 kDa family protein / SRP14 family protein, similar to SP:P16254 Signal recognition particle 14 kDa protein (SRP14) {Mus musculus}; contains Pfam profile: PF02290 signal recognition particle 14kD protein
260585_at	At2g43650	Sas10/U3 ribonucleoprotein (Utp) family protein, contains Pfam profile PF04000: Sas10/Utp3 family; contains Prosite PS00761: Signal peptidases I signature 3; weak similarity to PEBP2 beta-binding protein / charged amino acid rich leucine zipper factor-1 (GI:12061569) (Mus musculus)
260584_at	At2g43660	glycosyl hydrolase family protein 17, similar to glucan endo-1,3-beta-glucosidase precursor SP:P52409 from (Triticum aestivum); C terminal homology only
260611_at	At2g43670	glycosyl hydrolase family protein 17, similar to glucan endo-1,3-beta-glucosidase precursor SP:P52409 from (Triticum aestivum); C terminal homology only
260610_at	At2g43680	calmodulin-binding family protein, similar to SF16 protein (Helianthus annuus) GI:560150; contains Pfam profile PF00612: IQ calmodulin-binding motif
260609_at	At2g43690	lectin protein kinase, putative, similar to receptor-like kinase LECRK1 (Arabidopsis thaliana) gi:2150023:gb:AAB58725
260607_at	At2g43700	lectin protein kinase family protein, contains pfam domains PF00139: Legume lectins beta domain and PF00069: Protein kinase domain
260570_at	At2g43710	SSI2_FAB2__acyl-(acyl-carrier-protein) desaturase / stearoyl-ACP desaturase (SSI2), identical to gi:15149310; contains Pfam profile PF03405: Fatty acid desaturase; identical to cDNA stearoyl ACP desaturase (SSI2), SSI2-FAB2 allele, GI:15149309
257496_s_at	At2g43730 At2g43740	lectin-related, low similarity to lectin 3 (Helianthus tuberosus) GI:4091899, RTM1 (Arabidopsis thaliana) GI:6503088
260566_at	At2g43750	OASB_ACS1_ATCS-B_CPACS1__cysteine synthase, chloroplast / O-acetylserine (thiol)-lyase / O-acetylserine sulfhydrylase / cpACS1 (OASB), identical to SP:P47999 Cysteine synthase, chloroplast precursor (EC 4.2.99.8) (O-acetylserine sulfhydrylase) (O-acetylserine (Thiol)-lyase) (cpACS1) {Arabidopsis thaliana}; identical to cDNA O-acetylserine lyase (At.OAS.7-4) GI:6983575
260572_at	At2g43760	molybdopterin biosynthesis MoaE family protein, contains Pfam profile: PF02391 molybdopterin converting factor, subunit 2
260606_at	At2g43770	transducin family protein / WD-40 repeat family protein, contains 7 WD-40 repeats (PF00400); similar to U5 snRNP-specific 40 kDa protein (GI:3820594) (Homo sapiens)
260605_at	At2g43780	expressed protein
260571_at	At2g43790	ATMPK6_MPK6__mitogen-activated protein kinase, putative / MAPK, putative (MPK6), identical to mitogen-activated protein kinase homolog 6 (AtMPK6)(Arabidopsis thaliana) SWISS-PROT:Q39026; PMID:12119167
260565_at	At2g43800	formin homology 2 domain-containing protein / FH2 domain-containing protein, contains formin homology 2 domain, Pfam:PF02181
260564_at	At2g43810	small nuclear ribonucleoprotein F, putative / U6 snRNA-associated Sm-like protein, putative / Sm protein F, putative, similar to SWISS-PROT:Q9Y4Y8 U6 snRNA-associated Sm-like protein LSm6 (Mus musculus)
260567_at	At2g43820	UDP-glucoronosyl/UDP-glucosyl transferase family protein, contains Pfam profile: PF00201 UDP-glucoronosyl and UDP-glucosyl transferase
260563_at	At2g43840	UDP-glucoronosyl/UDP-glucosyl transferase family protein, contains Pfam profile: PF00201 UDP-glucoronosyl and UDP-glucosyl transferase
260562_at	At2g43850	ankyrin protein kinase, putative (APK1), similar to ankyrin-kinase (Medicago truncatula) gi:18700701:gb:AAL78674;contains Pfam profile PF00069: Protein kinase domain; contains Pfam profile PF00023: Ankyrin repeat
260559_at	At2g43860	polygalacturonase, putative / pectinase, putative, similar to SP:P48979 Polygalacturonase precursor (EC 3.2.1.15) (PG) (Pectinase) {Prunus persica}; contains Pfam profile PF00295: Glycosyl hydrolases family 28 (polygalacturonases)
260608_at	At2g43870	polygalacturonase, putative / pectinase, putative, similar to SP:P48979 Polygalacturonase precursor (EC 3.2.1.15) (PG) (Pectinase) {Prunus persica}; contains PF00295: Glycosyl hydrolases family 28 (polygalacturonases)
267222_at	At2g43880	polygalacturonase, putative / pectinase, putative, similar to polygalacturonase 4 (Lycopersicon esculentum) GI:2459815; contains Pfam profile PF00295: Glycosyl hydrolases family 28 (polygalacturonases)
267228_at	At2g43890	polygalacturonase, putative / pectinase, putative, similar to SP:P48979 Polygalacturonase precursor (EC 3.2.1.15) (PG) (Pectinase) {Prunus persica}; contains Pfam profile PF00295: Glycosyl hydrolases family 28 (polygalacturonases)
267231_at	At2g43900	endonuclease/exonuclease/phosphatase family protein, belongs to Pfam:PF03372: Endonuclease/Exonuclease/phosphatase family; contains 3 WD-40 repeats (PF00400);similar to Type II inositol-1,4,5-trisphosphate 5-phosphatase EC 3.1.3.56 (5PTASE) (INPP5B) (SP:P32019) (Homo sapiens)
267233_s_at	At2g43910 At2g43920	thiol methyltransferase, putative, similar to thiol methyltransferase 1 GI:14583119 from (Brassica oleracea)
267234_x_at	At2g43930	protein kinase family protein, contains similarity to NPK1-related protein kinase 2 GI:2342425 from (Arabidopsis thaliana)
267185_at	At2g43950	expressed protein
267214_at	At2g43970	FIP1__La domain-containing protein, contains Pfam profile PF05383: La domain
267223_at	At2g43980	inositol 1,3,4-trisphosphate 5/6-kinase family protein, contains Pfam profile PF05770: Inositol 1, 3, 4-trisphosphate 5/6-kinase; contains Prosite PS00591: Glycosyl hydrolases family 10 active site; similar to inositol 1,3,4-trisphosphate 5/6-kinase (GI:1322038) (Homo sapiens)
267224_at	At2g43990	expressed protein
267225_at	At2g44000	expressed protein
267226_at	At2g44010	expressed protein
267183_at	At2g44020	mitochondrial transcription termination factor-related / mTERF-related, contains Pfam profile PF02536: mTERF
267227_at	At2g44030	kelch repeat-containing F-box family protein, low similarity to SKP1 interacting partner 6 (Arabidopsis thaliana) GI:10716957; contains Pfam profiles PF01344: Kelch motif, PF00646: F-box domain
267237_s_at	At2g44040 At3g59890	dihydrodipicolinate reductase family protein, weak similarity to SP:Q52419 Dihydrodipicolinate reductase (EC 1.3.1.26) (DHPR) {Pseudomonas syringae} ; contains Pfam profiles PF01113: Dihydrodipicolinate reductase N-terminus, PF05173: Dihydrodipicolinate reductase C-terminus
267188_at	At2g44050	COS1__6,7-dimethyl-8-ribityllumazine synthase / DMRL synthase / lumazine synthase / riboflavin synthase, identical to 6,7-dimethyl-8-ribityllumazine synthase, chloroplast (precursor) SP:O80575 from (Arabidopsis thaliana)
267212_at	At2g44060	late embryogenesis abundant family protein / LEA family protein, similar to ethylene-responsive late embryogenesis-like protein (Lycopersicon esculentum) GI:1684830; contains Pfam profile PF03168: Late embryogenesis abundant protein
267211_at	At2g44065	ribosomal protein L2 family protein, similar to ribosomal protein L2 (Gossypium arboreum) GI:17644114; contains Pfam profile PF03947: Ribosomal Proteins L2, C-terminal domain
267229_s_at	At2g44070 At5g38640	eukaryotic translation initiation factor 2B family protein / eIF-2B family protein, similar to SP:Q63186 Translation initiation factor eIF-2B delta subunit (eIF-2B GDP-GTP exchange factor) {Rattus norvegicus}; contains Pfam profile PF01008: Initiation factor 2 subunit family
267230_at	At2g44080	expressed protein
267186_at	At2g44090	expressed protein
267236_at	At2g44100	Rab GDP dissociation inhibitor (GDI1), identical to GDP dissociation inhibitor (Arabidopsis thaliana) GI:1655424
267191_at	At2g44110	MLO15__seven transmembrane MLO family protein / MLO-like protein 15 (MLO15), identical to MLO-like protein 15 (AtMlo15) SP:O80580 from (Arabidopsis thaliana); similar to MLO protein SWISS-PROT:P93766, NCBI_gi:1877221 (Hordeum vulgare)(Barley)
267213_at	At2g44120	60S ribosomal protein L7 (RPL7C)
267238_at	At2g44130 At2g44140	kelch repeat-containing F-box family protein, very low similarity to SP:Q9ER30 Kelch-related protein 1 (Sarcosin) {Rattus norvegicus}; contains Pfam profiles PF01344: Kelch motif, PF00646: F-box domain
267184_at	At2g44150	SET domain-containing protein (ASHH3), low similarity to huntingtin interacting protein 1 (Homo sapiens) GI:12697196; contains Pfam profile PF00856: SET domain; identical to cDNA ASH1-like protein 3 (ASHH3) partial cds GI:15488419
267187_s_at	At2g44160 At3g59970	MTHFR2__methylenetetrahydrofolate reductase 2 (MTHFR2), identical to SP:O80585 Methylenetetrahydrofolate reductase (EC 1.5.1.20) {Arabidopsis thaliana}
267190_at	At2g44170
267189_at	At2g44180	MAP2A__methionyl aminopeptidase, putative / methionine aminopeptidase, putative / peptidase M, putative, similar to SP:P50579 Methionine aminopeptidase 2 (EC 3.4.11.18) (MetAP 2) {Homo sapiens}; contains Pfam profile PF00557: metallopeptidase family M24
267232_at	At2g44190	expressed protein, contains Pfam profile: PF04484 family of unknown function (DUF566)
267399_at	At2g44195	hypothetical protein
267341_at	At2g44200	expressed protein
267367_at	At2g44210	expressed protein, Pfam profile PF03080: Arabidopsis proteins of unknown function
267344_at	At2g44230	expressed protein
267345_at	At2g44240	expressed protein, contains Pfam profile PF03080: Arabidopsis proteins of unknown function
267395_at	At2g44250	expressed protein, contains Pfam profile PF03080: Arabidopsis proteins of unknown function
267343_at	At2g44260	expressed protein
267396_at	At2g44270	expressed protein, contains Pfam profile PF01171: PP-loop family
267382_at	At2g44300	lipid transfer protein-related, low similarity to lipid transfer protein Picea abies GI:2627141; contains Pfam profile: PF00234: Protease inhibitor/seed storage/LTP family
267366_at	At2g44310	calcium-binding EF hand family protein, contains INTERPRO:IPR002048 calcium-binding EF-hand domain
267368_at	At2g44350	ATCS_CSY4__citrate synthase, mitochondrial, putative, strong similarity to SP:P20115 Citrate synthase, mitochondrial precursor {Arabidopsis thaliana}; contains Pfam profile PF00285: Citrate synthase
267383_at	At2g44360	expressed protein
267384_at	At2g44370	DC1 domain-containing protein, highly similar to GP:2435515:AF024504
267385_at	At2g44380	DC1 domain-containing protein, highly similar to GP:2435515:AF024504; contains Pfam profile PF03107: DC1 domain
267369_at	At2g44420	protein N-terminal asparagine amidohydrolase family protein, similar to Protein N-terminal asparagine amidohydrolase (EC 3.5.1.-) (Protein NH2-terminal asparagine deamidase) (NTN-amidase) (PNAD) (Protein NH2- terminal asparagine amidohydrolase) (PNAA) (Swiss-Prot:Q64311) (Mus musculus)
267386_at	At2g44430	DNA-binding bromodomain-containing protein, contains Pfam domains, Pfam PF00439: Bromodomain and PF00249: Myb-like DNA-binding domain
267387_at	At2g44440	emsy N terminus domain-containing protein / ENT domain-containing protein, contains Pfam profile PF03735: ENT domain
267388_at	At2g44450	glycosyl hydrolase family 1 protein, contains Pfam PF00232 : Glycosyl hydrolase family 1 domain; TIGRFAM TIGR01233: 6-phospho-beta-galactosidase; similar to amygdalin hydrolase isoform AH I precursor (GI:16757966) (Prunus serotina)
267389_at	At2g44460	glycosyl hydrolase family 1 protein, contains Pfam PF00232 : Glycosyl hydrolase family 1 domain; TIGRFAM TIGR01233: 6-phospho-beta-galactosidase; similar to beta-glucosidase 1 (GI:12043529) (Arabidopsis thaliana)
267390_at	At2g44470	BGLU29__beta glucosidase 29
267391_at	At2g44480	glycosyl hydrolase family 1 protein, contains Pfam PF00232 : Glycosyl hydrolase family 1 domain; TIGRFAM TIGR01233: 6-phospho-beta-galactosidase; similar to amygdalin hydrolase isoform AH I precursor (GI:16757966) (Prunus serotina)
267392_at	At2g44490	glycosyl hydrolase family 1 protein, contains Pfam PF00232 : Glycosyl hydrolase family 1 domain; TIGRFAM TIGR01233: 6-phospho-beta-galactosidase; similar to anther-specific protein ATA27 (GI:2746341) (Arabidopsis thaliana)
267393_at	At2g44500	expressed protein, contains Pfam PF03138: Plant protein family. The function of this family of plant proteins is unknown; previously annotated as `axi 1 protein from Nicotiana tabacum -related` based on similarity to axi 1 protein (GB:X80301) (GI:559920) from (Nicotiana tabacum), which, due to scienitific fraud was retracted. Retraction in: Schell J. EMBO J 1999 May 17;18(10):2908. PMID:10400497.
267371_at	At2g44510	p21Cip1-binding protein-related, similar to p21Cip1-binding protein TOK-1beta (GI:7339688) (Homo sapiens); similar to BRCA2 and Cip1/p21 interacting protein (GI:25989375) (Homo sapiens)
267342_at	At2g44520	UbiA prenyltransferase family protein, similar to SP:Q12887 Protoheme IX farnesyltransferase, mitochondrial precursor (EC 2.5.1.-) (Heme O synthase) {Homo sapiens}, SP:P21592 COX10 {Saccharomyces cerevisiae}
267370_at	At2g44525	expressed protein
267365_at	At2g44530	ribose-phosphate pyrophosphokinase, putative / phosphoribosyl diphosphate synthetase, putative, very strong similarity to phosphoribosyl pyrophosphate synthase (Spinacia oleracea) GI:4902849; contains Pfam profile PF00156: Phosphoribosyl transferase domain
267394_s_at	At2g44540 At2g44550	glycosyl hydrolase family 9 protein
267398_at	At2g44560	glycosyl hydrolase family 9 protein
266877_at	At2g44570	glycosyl hydrolase family 9 protein
266878_at	At2g44580	zinc finger (C3HC4-type RING finger) family protein, contains Pfam profile: PF00097 zinc finger, C3HC4 type (RING finger)
266879_at	At2g44590	ADL1D__dynamin-like protein D (DL1D), identical to dynamin-like protein D (Arabidopsis thaliana) GI:19569770; contains Pfam profiles PF01031: Dynamin central region, PF00350: Dynamin family, PF02212: Dynamin GTPase effector domain
266885_at	At2g44610	RAB6__Ras-related GTP-binding protein, putative, similar to GTP-binding protein GI:623586 from (Nicotiana tabacum) ; contains an ADP-ribosylation factors family signature for proteins involved in protein trafficking
266890_at	At2g44620	mtACP-1__acyl carrier protein, mitochondrial / ACP / NADH-ubiquinone oxidoreductase 9.6 kDa subunit, identical to SP:P53665 Acyl carrier protein, mitochondrial precursor (ACP) (NADH-ubiquinone oxidoreductase 9.6 kDa subunit) (MtACP-1) {Arabidopsis thaliana}; identical to cDNA acyl carrier protein precursor GI:468265
266868_at	At2g44630	kelch repeat-containing F-box family protein, similar to SKP1 interacting partner 6 (Arabidopsis thaliana) GI:10716957; contains Pfam profiles PF00646: F-box domain, PF01344: Kelch motif
266889_at	At2g44640	expressed protein
266887_at	At2g44650	CHL-CPN10_CPN10__chloroplast chaperonin 10 (cpn10), identical to chloroplast chaperonin 10 GI:14041813 from (Arabidopsis thaliana)
266869_at	At2g44660	ALG6, ALG8 glycosyltransferase family protein, similar to SP:P40351 Dolichyl pyrophosphate Glc1Man9GlcNAc2 alpha-1,3-glucosyltransferase (EC 2.4.1.-) (Dolichyl-P-Glc:Glc1Man9GlcNAc2-PP-dolichyl glucosyltransferase) {Saccharomyces cerevisiae}; contains Pfam profile PF03155: ALG6, ALG8 glycosyltransferase family
266882_at	At2g44670	senescence-associated protein-related, similar to senescence-associated protein SAG102 (GI:22331931) (Arabidopsis thaliana);
266881_at	At2g44680	casein kinase II beta chain, putative, similar to casein kinase II beta-3 chain (CK II) (Arabidopsis thaliana) SWISS-PROT:O81275
266891_at	At2g44690	ARAC9__Rac-like GTP-binding protein (ARAC9), identical to rac-like protein ARAC9 GI:5381419 from (Arabidopsis thaliana)
266870_at	At2g44710	RNA recognition motif (RRM)-containing protein
266871_at	At2g44710	RNA recognition motif (RRM)-containing protein
266872_at	At2g44730	expressed protein, similar to 6b-interacting protein 1 (NtSIP1) (Nicotiana tabacum) GI:18149189
266873_at	At2g44740	cyclin family protein, similar to cyclin 2 (Trypanosoma brucei) GI:7339572, cyclin 6 (Trypanosoma cruzi) GI:12005317; contains Pfam profile PF00134: Cyclin, N-terminal domain
266886_at	At2g44745	WRKY family transcription factor, contains Pfam profile: PF03106 WRKY DNA -binding domain
266874_at	At2g44760	expressed protein
266880_at	At2g44770	phagocytosis and cell motility protein ELMO1-related, contains weak similarity to ELMO1 (Mus musculus) gi:16118551:gb:AAL14464
266884_at	At2g44790	UCC2__uclacyanin II, strong similarity to uclacyanin II GI:3399769 from (Arabidopsis thaliana); contains Pfam profile PF02298: Plastocyanin-like domain; identical to cDNA uclacyanin II GI:3399768
266875_at	At2g44800	oxidoreductase, 2OG-Fe(II) oxygenase family protein, similar to flavonol synthase SP:Q96330 {Arabidopsis thaliana}, SP:Q07512 {Petunia hybrida}; contains Pfam profile PF03171: oxidoreductase, 2OG-Fe(II) oxygenase family
266883_at	At2g44810	DAD1__defective in anther dehiscence1 (DAD1), identical to DEFECTIVE IN ANTHER DEHISCENCE1 (Arabidopsis thaliana) GI:16215706; contains Pfam profile PF01764: Lipase
266876_at	At2g44820	expressed protein
266812_at	At2g44830	protein kinase, putative, similar to protein kinase PVPK-1 (Phaseolus vulgaris) SWISS-PROT:P15792
266821_at	At2g44840	ATERF13__encodes a member of the ERF (ethylene response factor) subfamily B-3 of ERF/AP2 transcription factor family. The protein contains one AP2 domain. There are 18 members in this subfamily including ATERF-1, ATERF-2, AND ATERF-5.
266811_at	At2g44850 At2g44860	expressed protein
266822_at	At2g44860	60S ribosomal protein L24, putative
266819_at	At2g44870	expressed protein
266810_at	At2g44880	pentatricopeptide (PPR) repeat-containing protein, contains Pfam profile PF01535: PPR repeat
267500_s_at	At2g44890 At2g45510	CYP704A1__cytochrome P450 family protein, contains Pfam PF00067: Cytochrome P450; similar to Cytochrome P450 86A2 (SP:O23066) (Arabidopsis thaliana)
266815_at	At2g44900	armadillo/beta-catenin repeat family protein / F-box family protein, contains similarity to F-box protein FBL2 GI:6010699 from (Rattus norvegicus); contains Pfam profiles PF00514: Armadillo/beta-catenin-like repeat, PF00646: F-box domain
266814_at	At2g44910	homeobox-leucine zipper protein 4 (HB-4) / HD-ZIP protein 4, identical to Homeobox-leucine zipper protein ATHB-4 (HD-ZIP protein ATHB-4) (SP:P92953) (Arabidopsis thaliana)
266813_at	At2g44920	thylakoid lumenal 15 kDa protein, chloroplast, identical to SP:O22160 Thylakoid lumenal 15 kDa protein, chloroplast precursor (p15) {Arabidopsis thaliana}; contains 8 pentapeptide repeats
266823_at	At2g44930	expressed protein, contains Pfam profile PF03140: Plant protein of unknown function
266820_at	At2g44940	encodes a member of the DREB subfamily A-4 of ERF/AP2 transcription factor family. The protein contains one AP2 domain. There are 17 members in this subfamily including TINY.
266817_at	At2g44950	zinc finger (C3HC4-type RING finger) family protein, contains Pfam profile: PF00097 zinc finger, C3HC4 type (RING finger)
266818_at	At2g44950	zinc finger (C3HC4-type RING finger) family protein, contains Pfam profile: PF00097 zinc finger, C3HC4 type (RING finger)
266816_at	At2g44970	lipase-related, contains weak similarity to lipase (Pseudomonas aeruginosa) gi:3550950:gb:AAC34733.
266130_at	At2g44980	transcription regulatory protein SNF2, putative, similar to SNF2P (Oryza sativa (japonica cultivar-group)) GI:23193483; contains Pfam profiles PF00271: Helicase conserved C-terminal domain, PF00176: SNF2 family N-terminal domain; CG donor site annotated in one isoform based on protein alignments.
266129_at	At2g44990	CCD7_MAX3__dioxygenase-related, low similarity to carotenoid cleavage dioxygenase 1 (Arabidopsis thaliana) GI:3096910; contains Pfam profile PF03055: Retinal pigment epithelial membrane protein
266128_at	At2g45000	expressed protein, contains Pfam profile: PF05064 Nsp1-like C-terminal region
266137_at	At2g45010	expressed protein, weak similarity to PGPS/D12 (Petunia x hybrida) GI:4105794; contains Pfam profile PF04749: Protein of unknown function, DUF614
266126_at	At2g45040	matrix metalloproteinase, nearly identical to metalloproteinase (Arabidopsis thaliana) GI:3128477; contains InterPro accession IPR001818: Matrixin
266125_at	At2g45050	zinc finger (GATA type) family protein, identical to cDNA GATA transcription factor 2 GI:2959731
266136_at	At2g45060	expressed protein
266105_at	At2g45070	SEC61 BETA__sec61beta family protein, similar to SP:P52870 Protein transport protein SEC61 beta 1 subunit {Saccharomyces cerevisiae}; contains Pfam profile PF03911: Sec61beta family
266124_at	At2g45080	cyclin family protein, similar to cyclin 2 (Trypanosoma brucei) GI:7339572, cyclin 6 (Trypanosoma cruzi) GI:12005317; contains Pfam profile PF00134: Cyclin, N-terminal domain
266135_at	At2g45100	transcription factor IIB (TFIIB) family protein, contains Pfam domain, PF00382: Transcription factor TFIIB repeat
266134_s_at	At2g45110	ATEXPB4_ATHEXP BETA 1.1_EXPB4__beta-expansin, putative (EXPB4), similar to beta-expansin GI:16517013 from (Oryza sativa); beta-expansin gene family, PMID:11641069
266133_at	At2g45120	zinc finger (C2H2 type) family protein, contains Pfam domain, PF00096: Zinc finger, C2H2 type
266132_at	At2g45130	SPX (SYG1/Pho81/XPR1) domain-containing protein, weak similarity to NUC-2 (Neurospora crassa) GI:1399532, xenotropic and polytropic murine leukemia virus receptor (Mus musculus castaneus) GI:6093320; contains Pfam profile PF03105: SPX domain
266103_at	At2g45140	vesicle-associated membrane protein, putative / VAMP, putative, similar to VAP27 GI:6688926 (Nicotiana plumbaginifolia)
266104_at	At2g45150	phosphatidate cytidylyltransferase family protein, contains Pfam profile: PF01148 phosphatidate cytidylyltransferase
266131_at	At2g45160	scarecrow transcription factor family protein
266106_at	At2g45170	AtATG8e__autophagy 8e (APG8e), identical to autophagy 8e (Arabidopsis thaliana) GI:19912159; contains Pfam profile PF02991: Microtubule associated protein 1A/1B, light chain 3
266123_at	At2g45180	protease inhibitor/seed storage/lipid transfer protein (LTP) family protein, similar to 14 kDa polypeptide (Catharanthus roseus) GI:407410; contains Pfam protease inhibitor/seed storage/LTP family domain PF00234
245138_at	At2g45190	AFO_FIL_YAB1_FIL_AFO_YAB1_AFO_FIL__axial regulator YABBY1 (YABBY1) / abnormal floral organs protein (AFO) / filamentous flower protein (FIL), identical to YABBY1 (Arabidopsis thaliana) GI:4928749, abnormal floral organs protein (AFO) (Arabidopsis thaliana) GI:4322477; supporting cDNA gi:4322476:gb:AF087015.1:AF087015
245146_at	At2g45200	GOS12_ATGOS12__Golgi SNARE 12 protein / Golgi SNAP receptor complex member 1, identical to Probable 28 kDa Golgi SNARE protein (Golgi SNAP receptor complex member 1) (SP:O22151) {Arabidopsis thaliana}
245136_at	At2g45210	auxin-responsive protein-related, weakly similar to small auxin up RNA (GI:546362) {Arabidopsis thaliana}
245148_at	At2g45220	pectinesterase family protein, contains Pfam profile: PF01095 pectinesterase
245135_at	At2g45230
245144_at	At2g45240	MAP1A__methionyl aminopeptidase, putative / methionine aminopeptidase, putative / peptidase M, putative, similar to SP:Q01662 Methionine aminopeptidase 1 precursor (EC 3.4.11.18) {Saccharomyces cerevisiae}; contains Pfam profile PF00557: metallopeptidase family M24
245134_s_at	At2g45250 At4g38280	expressed protein
253004_at	At2g45250 At4g38280 At4g38330	expressed protein
253266_s_at	At2g45260 At4g34080	expressed protein, contains Pfam profile PF04859: Plant protein of unknown function (DUF641
245142_at	At2g45270	glycoprotease M22 family protein, similar to SP:P36175 O-sialoglycoprotein endopeptidase (EC 3.4.24.57) (Glycoprotease) {Pasteurella haemolytica}; contains Pfam profile PF00814: Glycoprotease family
245147_at	At2g45280	ATRAD51C_RAD51C__DNA repair family protein, contains similarity to Swiss-Prot:O43502 DNA repair protein RAD51 homolog 3 (Homo sapiens)
245089_at	At2g45290	transketolase, putative, strong similarity to transketolase 1 (Capsicum annuum) GI:3559814; contains Pfam profiles PF02779: Transketolase, pyridine binding domain, PF02780: Transketolase, C-terminal domain, PF00456: Transketolase, thiamine diphosphate binding domain
245133_at	At2g45310	GAE4__NAD-dependent epimerase/dehydratase family protein, similar to nucleotide sugar epimerase from Vibrio vulnificus GI:3093975 (PID:g3093975), WbnF (Escherichia coli) GI:5739472, CAPI protein {Staphylococcus aureus} SP:P39858; contains Pfam profile PF01370 NAD dependent epimerase/dehydratase family
245132_at	At2g45320	expressed protein
245131_s_at	At2g45330 At5g23600	EMB1067__similar to tRNA 2`phosphotransferase, putative [Arabidopsis thaliana] (TAIR:At5g23600.1); similar to unnamed protein product [Tetraodon nigroviridis] (GB:CAF90715.1); contains InterPro domain Phosphotransferase KptA/Tpt1 (InterPro:IPR002745)
245130_at	At2g45340	leucine-rich repeat transmembrane protein kinase, putative
245129_at	At2g45350	CRR4__Encodes a member of a PCMP (plant combinatorial and modular protein) family (PCMP-E subfamily) with 11 pentatricopeptide (PPR) repeats. The protein is involved in RNA editing of the initiation codon of ndhD in the chloroplast.
245128_at	At2g45380	similar to expressed protein [Arabidopsis thaliana] (TAIR:At4g34070.1); similar to putative glycine-rich protein [Oryza sativa (japonica cultivar-group)] (GB:XP_479799.1)
245141_at	At2g45400	dihydroflavonol 4-reductase family / dihydrokaempferol 4-reductase family, similar to dihydroflavonol 4-reductase (SP:P51102), vestitone reductase (Medicago sativa, GI:973249)
245140_at	At2g45420	LOB domain protein 18 / lateral organ boundaries domain protein 18 (LBD18), identical to LOB DOMAIN 18 (Arabidopsis thaliana) GI:17227164; supported by full-length cDNA gi:17227163
245139_at	At2g45430	DNA-binding protein-related, contains Pfam domain PF03479: Domain of unknown function (DUF296), found in AT-hook motifs Pfam:PF02178
245145_at	At2g45440	DHDPS2__dihydrodipicolinate synthase 2 (DHDPS2), identical to dihydrodipicolinate synthase 2 (DHDPS2) (Arabidopsis thaliana) GI:11066382
245143_at	At2g45450	expressed protein
245137_at	At2g45460	forkhead-associated domain-containing protein / FHA domain-containing protein
251395_at	At2g45470	FLA8__fasciclin-like arabinogalactan-protein (FLA8)
267529_at	At2g45490	Encodes a member of a family of Ser/Thr kinases whose activities peak during cell division. Transcripts are abundant in tissues rich in dividing cells like roots and flowers but are low or absent in fully expanded leaves and stems. In interphase cells, the protein is predominantly nuclear. During mitosis, the protein associates with plant-specific cytoskeletal structures (preprophase band, phragmoplast, nascent cell plate) that are necessary for cytokinesis as well as with the microtubule spindle. The protein is concentrated in nuclear dots arranged around the nucleolus and the nuclear periphery in early prophase cells.
267499_at	At2g45500	similar to spastin ATPase, putative [Arabidopsis thaliana] (TAIR:At3g27120.1); similar to Tobacco mosaic virus helicase domain-binding protein [Nicotiana tabacum] (GB:AAL25088.1); contains InterPro domain AAA ATPase (InterPro:IPR003593); contains InterPro domain AAA ATPase, central region (InterPro:IPR003959)
267506_at	At2g45520	expressed protein
267504_at	At2g45530 At2g45540	zinc finger (C3HC4-type RING finger) family protein, contains Pfam profile: PF00097 zinc finger, C3HC4 type (RING finger)
267501_at	At2g45540	WD-40 repeat family protein / beige-related, contains Pfam PF02138: Beige/BEACH domain; contains Pfam PF00400: WD domain, G-beta repeat (3 copies)
267502_at	At2g45550	CYP76C4__cytochrome P450 family protein
267505_at	At2g45560	CYP76C1__cytochrome P450 family protein
267559_at	At2g45570	CYP76C2__cytochrome P450 76C2, putative (CYP76C2) (YLS6), identical to SP:O64637 Cytochrome P450 76C2 (EC 1.14.-.-) {Arabidopsis thaliana}, cDNA YLS6 mRNA for cytochrome P450 (CYP76C2), partial cds GI:13122289
267560_at	At2g45580	CYP76C3__cytochrome P450 family protein, contains Pfam profile: PF00067 cytochrome p450
267561_at	At2g45590	protein kinase family protein, contains protein kinase domain, Pfam:PF00069
267503_at	At2g45600	expressed protein, low similarity to PrMC3 (Pinus radiata) GI:5487873
267527_at	At2g45610	expressed protein, low similarity to PrMC3 (Pinus radiata) GI:5487873
267513_at	At2g45620	nucleotidyltransferase family protein, low similarity to SP:O13833: Caffeine-induced death protein 1 {Schizosaccharomyces pombe}; contains Pfam profiles PF03828: PAP/25A associated domain, PF01909: Nucleotidyltransferase domain
267514_at	At2g45630	oxidoreductase family protein, low similarity to SP:P36234 Glycerate dehydrogenase (EC 1.1.1.29) (NADH-dependent hydroxypyruvate reductase) {Hyphomicrobium methylovorum}; contains Pfam profile PF00389: D-isomer specific 2-hydroxyacid dehydrogenase, catalytic domain
267510_at	At2g45640	sin3 associated polypeptide p18 family protein, similar to Sin3 associated polypeptide p18 (2HOR0202) (Swiss-Prot:O00422) (Homo sapiens)
267528_at	At2g45650	AGL6__MADS-box protein (AGL6)
267509_at	At2g45660	AGL20_SOC1__MADS-box protein (AGL20)
267511_at	At2g45670	calcineurin B subunit-related, contains Pfam PF00036: EF hand domain and Prosite PS00018: EF-hand calcium-binding domain; contains Pfam profile PF01553: Acyltransferase; weak similarity to Calcineurin B subunit isoform 2 (Protein phosphatase 2B regulatory subunit 2) (Protein phosphatase 3 regulatory subunit B alpha isoform 2) (Swiss-Prot:Q63811) (Mus musculus)
267515_at	At2g45680	TCP family transcription factor, putative, similar to PCF2 (GI:2580440) (Oryza sativa)
267512_at	At2g45690	SSE1_PEX16_SSE__shrunken seed protein (SSE1), identical to shrunken seed protein (Arabidopsis thaliana) GI:4837733; annotation based on supporting cDNA gi:4837732:gb:AF085354.1:AF085354
267508_at	At2g45700	sterile alpha motif (SAM) domain-containing protein, similar to SNM1 protein (Mus musculus) GI:7595835; contains Pfam profile PF00536: SAM domain (Sterile alpha motif)
267507_at	At2g45710	40S ribosomal protein S27 (RPS27A)
267498_at	At2g45720	armadillo/beta-catenin repeat family protein, contains Pfam profile PF00514: Armadillo/beta-catenin-like repeat
266924_at	At2g45730	eukaryotic initiation factor 3 gamma subunit family protein, contains Pfam profile PF04189: Eukaryotic initiation factor 3, gamma subunit
266925_at	At2g45740	peroxisomal biogenesis factor 11 family protein / PEX11 family protein, contains Pfam profile PF05648: Peroxisomal biogenesis factor 11 (PEX11)
266920_at	At2g45750	dehydration-responsive family protein, similar to early-responsive to dehydration stress ERD3 protein (Arabidopsis thaliana) GI:15320410; contains Pfam profile PF03141: Putative methyltransferase
266867_at	At2g45770	CPFTSY__signal recognition particle receptor protein, chloroplast (FTSY), similar to Cell division protein ftsY homolog (SP:O67066) {Aquifex aeolicus}; contains Pfam PF00448: SRP54-type protein, GTPase domain contains TIGRFAM TIGR00064: signal recognition particle-docking protein FtsY contains Pfam PF02881: SRP54-type protein, helical bundle domain; identical to cDNA chloroplast FtsY homolog GI:4583547
266919_at	At2g45780	expressed protein
266928_at	At2g45790	eukaryotic phosphomannomutase family protein, contains Pfam profile: PF03332 eukaryotic phosphomannomutase
266918_at	At2g45800	LIM domain-containing protein, similar to PGPS/D1 (Petunia x hybrida) GI:4105772, LIM domain protein PLIM1 (Nicotiana tabacum) GI:5932418; contains Pfam profile PF00412: LIM domain
266896_at	At2g45810	DEAD/DEAH box helicase, putative
266897_at	At2g45820	DNA-binding protein, putative, identical to DNA-binding protein gi:601843:gb:AAA57124 (Arabidopsis thaliana); contains Pfam domain, PF03766: Remorin, N-terminal region; contains Pfam domain, PF03763: Remorin, C-terminal region
266917_at	At2g45830	expressed protein
257362_at	At2g45840	expressed protein
266929_at	At2g45850	DNA-binding family protein, contains a AT hook motif (DNA binding motifs with a preference for A/T rich regions), Pfam:PF02178
266916_at	At2g45860	expressed protein
266915_at	At2g45870	expressed protein, contains Pfam profile PF05249: Uncharacterised protein family (UPF0187)
266914_at	At2g45880	glycosyl hydrolase family 14 protein, similar to beta-amylase GI:13560977 from (Castanea crenata)
266913_at	At2g45890	ATROPGEF4__Encodes a member of KPP-like gene family, homolog of KPP (kinase partner protein) gene in tomato. Also a member of the RopGEF (guanine nucleotide exchange factor) family, containing the novel PRONE domain (plant-specific Rop nucleotide exchanger), which is exclusively active towards members of the Rop subfamily.
266912_at	At2g45900	expressed protein
266911_at	At2g45910	protein kinase family protein / U-box domain-containing protein, contains Pfam profiles PF00069 Eukaryotic protein kinase domain, PF04564: U-box domain; supported by tandem duplication of (GI:3386604) (TIGR_Ath1:At2g45920) (Arabidopsis thaliana)
266910_at	At2g45920	U-box domain-containing protein, contains Pfam profile PF04564: U-box domain
266930_at	At2g45930	expressed protein, contains Pfam profile PF03478: Protein of unknown function (DUF295)
257364_at	At2g45940	expressed protein, similar to hypothetical protein [Arabidopsis thaliana] (TAIR:At4g16080.1); contains InterPro domain Protein of unknown function DUF295 (InterPro:IPR005174)
266922_s_at	At2g45950 At3g61415	ASK20__SKP1 family protein, similar to glycoprotein FP21 SP:P52285 from (Dictyostelium discoideum); contains Pfam profile PF01466: Skp1 family, dimerisation domain
266927_at	At2g45960	PIP1B_ATHH2_PIP1;2_TMP-A__plasma membrane intrinsic protein 1B (PIP1B) / aquaporin PIP1.2 (PIP1.2) / transmembrane protein A (TMPA), identical to plasma membrane intrinsic protein 1B SP:Q06611 from (Arabidopsis thaliana)
266921_at	At2g45970	LCR_CYP86A8__Encodes a member of the CYP86A subfamily of cytochrome p450 genes.
266923_at	At2g45980	expressed protein
266898_at	At2g45990	expressed protein
266926_at	At2g46000	expressed protein
266605_at	At2g46020	transcription regulatory protein SNF2, putative, similar to SP:P22082 Transcription regulatory protein SNF2 (SWI/SNF complex component SNF2) {Saccharomyces cerevisiae}; contains Pfam profiles PF00271: Helicase conserved C-terminal domain, PF00176: SNF2 family N-terminal domain
266909_at	At2g46020	transcription regulatory protein SNF2, putative, similar to SP:P22082 Transcription regulatory protein SNF2 (SWI/SNF complex component SNF2) {Saccharomyces cerevisiae}; contains Pfam profiles PF00271: Helicase conserved C-terminal domain, PF00176: SNF2 family N-terminal domain
266604_at	At2g46030	UBC6__ubiquitin-conjugating enzyme 6 (UBC6), E2; identical to gi:431267, SP:P42750, PIR:S52661; contains a ubiquitin-conjugating enzymes active site (PDOC00163)
266603_at	At2g46040	ARID/BRIGHT DNA-binding domain-containing protein / ELM2 domain-containing protein, contains Pfam profiles PF01388: ARID/BRIGHT DNA binding domain, PF01448: ELM2 domain
266602_at	At2g46050	pentatricopeptide (PPR) repeat-containing protein, contains INTERPRO:IPR002885 PPR repeats
266601_at	At2g46060	transmembrane protein-related, contains weak similarity to Swiss-Prot:Q9HCN3 transmembrane protein 8 precursor (M83 protein) (Homo sapiens)
266600_at	At2g46070	ATMPK12__mitogen-activated protein kinase, putative / MAPK, putative (MPK12), mitogen-activated protein kinase (MAPK)(AtMPK12), PMID:12119167
266557_at	At2g46080	expressed protein
266582_at	At2g46090	Encodes a putative sphingosine kinase (SphK) containing the five conserved domains (C1-C5) previously identified in SphKs.
266598_at	At2g46110	ketopantoate hydroxymethyltransferase family protein, similar to SP:Q9Y7B6 3-methyl-2-oxobutanoate hydroxymethyltransferase (EC 2.1.2.11) (Ketopantoate hydroxymethyltransferase) {Emericella nidulans}; contains Pfam profile PF02548: Ketopantoate hydroxymethyltransferase
266597_at	At2g46130	WRKY43_ATWRKY43__WRKY family transcription factor, contains Pfam profile: PF03106 WRKY DNA -binding domain
266581_at	At2g46140	late embryogenesis abundant protein, putative / LEA protein, putative, similar to SP:P46518 Late embryogenesis abundant protein Lea14-A {Gossypium hirsutum}; contains Pfam profile PF03168: Late embryogenesis abundant protein
266596_at	At2g46150	expressed protein, and genefinder
266553_at	At2g46170	reticulon family protein (RTNLB5), weak similarity to Nogo-C protein (Rattus norvegicus) GI:6822251; contains Pfam profile PF02453: Reticulon
266595_at	At2g46180	intracellular protein transport protein USO1-related, similar to Intracellular protein transport protein USO1 (Swiss-Prot:P25386) (Saccharomyces cerevisiae)
266594_at	At2g46190	hypothetical protein
266593_at	At2g46200	expressed protein, low similarity to ES18 (Mus musculus) GI:4416181
266592_at	At2g46210	delta-8 sphingolipid desaturase, putative, similar to delta-8 sphingolipid desaturase GI:3819708 from (Brassica napus)
266583_at	At2g46220	expressed protein
266591_at	At2g46225	ABI1L1__Encodes a subunit of the WAVE complex. The WAVE complex is required for activation of ARP2/3 complex which functions in actin microfilament nucleation and branching.
266556_at	At2g46230	expressed protein, contains Pfam profile: PF04900 protein of unknown function, DUF652
266590_at	At2g46240	IQ domain-containing protein / BAG domain-containing protein, contains Pfam profiles PF00612: IQ calmodulin-binding motif, PF02179: BAG (Apoptosis regulator Bcl-2 protein) domain
266589_at	At2g46250	myosin heavy chain-related, contains weak similarity to Myosin heavy chain, muscle (Swiss-Prot:P05661) (Drosophila melanogaster)
266580_at	At2g46260	BTB/POZ domain-containing protein, contains Pfam PF00651: BTB/POZ domain; contains Interpro IPR000210/ PS50097: BTBB/POZ domain; similar to POZ/BTB containing-protein AtPOB1 (GI:12006855) (Arabidopsis thaliana); similar to actinfilin (GI:21667852) (Rattus norvegicus)
266555_at	At2g46270	GBF3__G-box binding factor 3 (GBF3), identical to G-box binding factor 3 (GBF3) SP:P42776 from (Arabidopsis thaliana); contains Pfam profile: PF00170 bZIP transcription factor
266554_s_at	At2g46280 At2g46290	TRIP-1_TIF3I1__eukaryotic translation initiation factor 3 subunit 2 / TGF-beta receptor interacting protein 1 / eIF-3 beta / eIF3i / TRIP-1 (TIF3I1), identical to eukaryotic translation initiation factor 3 subunit 2 (SP:Q38884) {Arabidopsis thaliana}; contains Pfam PF00400: WD domain, G-beta repeat (5 copies)
266607_at	At2g46300	expressed protein
266606_at	At2g46310	encodes a member of the ERF (ethylene response factor) subfamily B-5 of ERF/AP2 transcription factor family. The protein contains one AP2 domain. There are 7 members in this subfamily.
266552_at	At2g46330	AGP16__arabinogalactan-protein (AGP16), identical to gi:10880509:gb:AAG24284
263779_at	At2g46340	SPA1__phytochrome A supressor spa1 (SPA1), identical to phytochrome A supressor spa1 (GI:4809171) (Arabidopsis thaliana); contains 8 WD-40 repeats (Pfam PF00400) (1 weak)
263780_at	At2g46340	SPA1__phytochrome A supressor spa1 (SPA1), identical to phytochrome A supressor spa1 (GI:4809171) (Arabidopsis thaliana); contains 8 WD-40 repeats (Pfam PF00400) (1 weak)
263781_at	At2g46360	expressed protein
263786_at	At2g46370	JAR1_FIN219_JAR__auxin-responsive GH3 family protein, similar to auxin-responsive GH3 product (Glycine max) GI:18591; contains Pfam profile PF03321: GH3 auxin-responsive promoter
263784_at	At2g46375	expressed protein
263782_at	At2g46380	similar to expressed protein [Arabidopsis thaliana] (TAIR:At3g61670.1); similar to extra-large G-protein-like [Oryza sativa (japonica cultivar-group)] (GB:BAD45831.1)
263785_at	At2g46390	expressed protein
263783_at	At2g46400	WRKY46_ATWRKY46__WRKY family transcription factor
263775_at	At2g46410	CPC__myb-related protein CAPRICE (CPC), identical to myb-related protein CAPRICE (CPC) GI:2346965 from (Arabidopsis thaliana)
263787_at	At2g46420	expressed protein
263776_s_at	At2g46430 At2g46440	ATCNGC3_CNGC3_CNGC3__cyclic nucleotide-regulated ion channel / cyclic nucleotide-gated channel (CNGC3), identical to cyclic nucleotide and calmodulin-regulated ion channel GI:4581201 from (Arabidopsis thaliana)
263777_at	At2g46450	ATCNGC12_CNGC12__cyclic nucleotide-regulated ion channel, putative (CNGC12), similar to cyclic nucleotide and calmodulin-regulated ion channel (cngc3) GI:4581201 from (Arabidopsis thaliana)
263778_at	At2g46470	OXA1 protein, putative, similar to Oxa1 protein (Arabidopsis thaliana) GI:10176922
265477_at	At2g46480	glycosyl transferase family 8 protein, contains Pfam profile: PF01501 glycosyl transferase family 8;
265451_at	At2g46490	expressed protein (APS2), identical to cDNA Aps2, partial cds GI:4519894
265461_at	At2g46500	phosphatidylinositol 3- and 4-kinase family protein / ubiquitin family protein, contains INTERPRO:IPR000626 ubiquitin domain
265456_at	At2g46505	SDH4__expressed protein
265452_at	At2g46510	basic helix-loop-helix (bHLH) family protein, contains Pfam profile: PF00010 helix-loop-helix DNA-binding domain
265453_at	At2g46520	cellular apoptosis susceptibility protein, putative / importin-alpha re-exporter, putative, similar to cellular apoptosis susceptibility protein (Homo sapiens) GI:3598795, SP:Q9ERK4 Importin-alpha re-exporter (Chromosome segregation 1-like protein) (Cellular apoptosis susceptibility protein) {Mus musculus}; contains Pfam profiles PF03810: Importin-beta N-terminal domain, PF03378: CAS/CSE protein C-terminus
265454_at	At2g46530	ARF11__transcriptional factor B3 family protein / auxin-responsive factor AUX/IAA-related, contains Pfam profiles: PF02309 AUX/IAA family, PF02362 B3 DNA binding domain
265459_at	At2g46540	expressed protein
265457_at	At2g46550	expressed protein
265455_at	At2g46560	transducin family protein / WD-40 repeat family protein, similar to CPY (GI:3096961) {Chironomus thummi}; contains Pfam PF00400: WD domain, G-beta repeat (8 copies, 3 weak):9780477:gb:BE522499.1:BE522499
265447_at	At2g46570	LAC6__laccase family protein / diphenol oxidase family protein, similar to laccase (Populus balsamifera subsp. trichocarpa)(GI:3805960)
265458_at	At2g46580	pyridoxine 5`-phosphate oxidase-related, similar to pyridoxine 5`-phosphate oxidase (GI:3237304) (Rattus norvegicus); similar to pyridoxamine 5`-phosphate oxidase (GI:22294052) (Thermosynechococcus elongatus BP-1)
265448_at	At2g46590	DAG2__Dof zinc finger protein DAG2 / Dof affecting germination 2 (DAG2), identical to SP:Q9ZPY0 DOF zinc finger protein DAG2 (Dof affecting germination 2) {Arabidopsis thaliana}
265460_at	At2g46600	calcium-binding protein, putative, similar to EF-hand Ca2+-binding protein CCD1 (Triticum aestivum) GI:9255753
265449_at	At2g46610	arginine/serine-rich splicing factor, putative, similar to SP:P92964 Arginine/serine-rich splicing factor RSP31 {Arabidopsis thaliana}
265450_at	At2g46620	AAA-type ATPase family protein, contains Pfam profile: ATPase family PF00004
266325_at	At2g46630
266320_at	At2g46640	expressed protein, and genefinder; expression supported by MPSS
266326_at	At2g46650	B5 #1__cytochrome b5, putative, similar to cytochome b5 GI:2695711 from (Olea europaea)
266321_at	At2g46660	CYP78A6__cytochrome P450, putative, similar to cytochrome p450 (CYP78A9)(GI:17065344) {Arabidopsis thaliana}
266720_s_at	At2g46670 At2g46790	pseudo-response regulator, putative / timing of CAB expression 1-like protein, putative, similar to pseudo-response regulator 9 (Arabidopsis thaliana) GI:10281000, timing of CAB expression 1-like protein (Arabidopsis thaliana) GI:9247022
266327_at	At2g46680	ATHB-7_ATHB7__homeobox-leucine zipper protein 7 (HB-7) / HD-ZIP transcription factor 7, identical to homeobox-leucine zipper protein ATHB-7 (HD-ZIP protein ATHB-7) (SP:P46897) (Arabidopsis thaliana);
266322_at	At2g46690	auxin-responsive family protein, similar to indole-3-acetic acid induced protein ARG7 (SP:P32295) (Phaseolus aureus)
266323_at	At2g46700	calcium-dependent protein kinase, putative / CDPK, putative, similar to calcium/calmodulin-dependent protein kinase homolog MCK1 (Zea mays) gi:1839597:gb:AAB47181
266324_at	At2g46710	rac GTPase activating protein, putative, similar to rac GTPase activating protein 2 (Lotus japonicus) GI:3695061; contains Pfam profiles PF00620: RhoGAP domain, PF00786: P21-Rho-binding domain
266319_s_at	At2g46720 At3g10280	HIC__fatty acid elongase 3-ketoacyl-CoA synthase, putative, similar to GI:4091810; contains Pfam profile PF02797: Chalcone and stilbene synthases, C-terminal domain
266739_at	At2g46730
266717_at	At2g46735	expressed protein
266711_at	At2g46740	FAD-binding domain-containing protein, strong similarity to At1g32300, At5g56490, At2g46750, At2g46760; contains PF01565: FAD binding domain
266712_at	At2g46750	FAD-binding domain-containing protein, low similarity to SP:P58710 L-gulonolactone oxidase (EC 1.1.3.8) {Mus musculus}; contains Pfam profile PF01565: FAD binding domain
266713_at	At2g46760	FAD-binding domain-containing protein, strong similarity to At1g32300, At2g46740, At2g46750, At5g56490; contains PF01565: FAD binding domain
266715_at	At2g46780	RNA recognition motif (RRM)-containing protein, contains InterPro entry IPR000504: RNA-binding region RNP-1 (RNA recognition motif) (RRM)
266718_at	At2g46800	ZAT_ATMTP1_MTP1_ZAT1__zinc transporter (ZAT), identical to zinc transporter ZAT (Arabidopsis thaliana) gi:4206640:gb:AAD11757; member of the cation diffusion facilitator (CDF) family, or cation efflux (CE) family, PMID:11500563
266716_at	At2g46820	TMP14_PSI-P__expressed protein
266719_at	At2g46830	CCA1__myb-related transcription factor (CCA1), identical to myb-related transcription factor (CCA1) GI:4090569 from (Arabidopsis thaliana)
266740_at	At2g46840	expressed protein, ; expression supported by MPSS
266710_at	At2g46850	expressed protein
266765_at	At2g46860	inorganic pyrophosphatase, putative (soluble) / pyrophosphate phospho-hydrolase, putative / PPase, putative, strong similarity to SP:Q43187 Soluble inorganic pyrophosphatase (EC 3.6.1.1) (Pyrophosphate phospho- hydrolase) (PPase) {Solanum tuberosum}; contains Pfam profile PF00719: inorganic pyrophosphatase
266760_at	At2g46870	DNA-binding protein, putative, similar to DNA-binding proteins from (Arabidopsis thaliana) RAV1 GI:3868857, RAV2 GI:3868859; contains Pfam profile PF02362: B3 DNA binding domain
266766_at	At2g46880	ATPAP14_PAP14__calcineurin-like phosphoesterase family protein, contains Pfam profile: PF00149 calcineurin-like phosphoesterase
266734_at	At2g46900	expressed protein, contains Pfam profile PF04910: Protein of unknown function, DUF654
266767_at	At2g46910	plastid-lipid associated protein PAP / fibrillin family protein, contains Pfam profile PF04755: PAP_fibrillin
266758_at	At2g46920	POL__protein phosphatase 2C family protein / PP2C family protein, similar to protein phosphatase-2c (GI:3608412) (Mesembryanthemum crystallinum); contains Pfam PF00481 : Protein phosphatase 2C domain
266735_at	At2g46930	pectinacetylesterase, putative, similar to pectinacetylesterase precursor GI:1431629 from (Vigna radiata)
266757_at	At2g46940	expressed protein
266756_at	At2g46950	CYP709B2__cytochrome P450 family protein, similar to cytochrome P450 72A1 (SP:Q05047) (Catharanthus roseus); contains Pfam profile: PF00067: Cytochrome P450
266736_at	At2g46960	CYP709B1__cytochrome P450 family protein, similar to cytochrome P450 72A1 (SP:Q05047) (Catharanthus roseus); contains Pfam profile: PF00067: Cytochrome P450; supported by cDNA: gi_13605860_gb_AF367329.1_AF367329
266754_at	At2g46980	expressed protein
266753_at	At2g46990	IAA20__auxin-responsive protein / indoleacetic acid-induced protein 20 (IAA20), identical to SP:O24410 Auxin-responsive protein IAA20 (Indoleacetic acid-induced protein 20) {Arabidopsis thaliana}
266752_at	At2g47000	PGP4__multidrug resistant (MDR) ABC transporter, putative, similar to multidrug-resistant protein CjMDR1 (Coptis japonica) GI:14715462, MDR-like p-glycoprotein (Arabidopsis thaliana) GI:24324262; contains Pfam profiles PF00005: ABC transporter, PF00664: ABC transporter transmembrane region
266738_at	At2g47010	expressed protein
266751_at	At2g47020	peptide chain release factor, putative, similar to peptide chain release factor 1 (Escherichia coli) GI:147567; contains Pfam profiles PF00472: Peptidyl-tRNA hydrolase domain, PF03462: PCRF domain
266750_s_at	At2g47030 At2g47040	pectinesterase family protein, contains Pfam profile: PF01095 pectinesterase
266764_at	At2g47050	invertase/pectin methylesterase inhibitor family protein, low similarity to pollen-specific pectin esterase (Brassica rapa subsp. pekinensis) GI:1620652; contains Pfam profile PF04043: Plant invertase/pectin methylesterase inhibitor
266749_at	At2g47060	serine/threonine protein kinase, putative, similar to Pto kinase interactor 1 (Pti1)(Lycopersicon esculentum) gi:3668069:gb:AAC61805
266763_at	At2g47070	SPL1__squamosa promoter-binding protein-like 1 (SPL1), identical to squamosa promoter binding protein-like 1 (Arabidopsis thaliana) GI:5931655; contains Pfam profile PF03110: SBP domain
266768_s_at	At2g47110 At2g47115 At3g62250	UBQ6__ubiquitin extension protein 6 (UBQ6) / 40S ribosomal protein S27A (RPS27aB), identical to GI:166936
266762_at	At2g47120	short-chain dehydrogenase/reductase (SDR) family protein, similar to 3-beta-hydroxysteroiddehydrogenase GI:15983819 from (Digitalis lanata)
266761_at	At2g47130	short-chain dehydrogenase/reductase (SDR) family protein, similar to 3-beta-hydroxysteroiddehydrogenase GI:15983819 from (Digitalis lanata)
266737_at	At2g47140	short-chain dehydrogenase/reductase (SDR) family protein, similar to 3-beta-hydroxysteroiddehydrogenase GI:15983819 from (Digitalis lanata)
266755_at	At2g47150	short-chain dehydrogenase/reductase (SDR) family protein, similar to stem secoisolariciresinol dehydrogenase GI:13752458 from (Forsythia x intermedia)
263319_at	At2g47160	BOR1__anion exchange family protein, contains some similarity to SWISS-PROT:P04919 anion transport protein (anion exchange protein 1) (Mouse) {Mus musculus}
263321_at	At2g47170	ARF1__Gene encoding ADP-ribosylation factor and similar to other ARFs and ARF-like proteins. Members of this family are known to be essential for vesicle coating and uncoating and functions in GTP-binding. The gene is shown to play a role in cell division, cell expansion and cellulose production using antisense construct.
263320_at	At2g47180	galactinol synthase, putative, similar to galactinol synthase, isoform GolS-1 GI:5608497 from (Ajuga reptans)
260581_at	At2g47190	MYB2_ATMYB2__myb family transcription factor (MYB2), contains Pfam profile: PF00249 myb-like DNA-binding domain
260582_at	At2g47200	expressed protein
260583_x_at	At2g47220	3` exoribonuclease family domain 1 protein-related, similar to polynucleotide phosphorylase (Pisum sativum) GI:2286200, polyribonucleotide phophorylase (Spinacia oleracea) GI:1924972; contains Pfam profiles PF05266: Protein of unknown function (DUF724), weak hit to PF01138: 3` exoribonuclease family, domain 1
260524_at	At2g47230	agenet domain-containing protein, contains Pfam PF05641: Agenet domain
260531_at	At2g47240	long-chain-fatty-acid--CoA ligase family protein / long-chain acyl-CoA synthetase family protein, similar to GI:1617270 (MF7P) and gi:1617628 (MF45P) from (Brassica napus) ; contains Pfam AMP-binding enzyme domain PF00501
260525_at	At2g47250	RNA helicase, putative, similar to SP:P53131 Pre-mRNA splicing factor RNA helicase PRP43 (Helicase JA1) {Saccharomyces cerevisiae}; contains Pfam profiles PF04408: Helicase associated domain (HA2), PF00271: Helicase conserved C-terminal domain
260528_at	At2g47260	WRKY23__WRKY family transcription factor, contains Pfam profile: PF03106 WRKY DNA -binding domain
260527_at	At2g47270	expressed protein
260573_at	At2g47280	pectinesterase family protein, contains Pfam profile: PF01095 pectinesterase
260574_at	At2g47290	hypothetical protein
260575_at	At2g47300	expressed protein
260576_at	At2g47310	flowering time control protein-related / FCA gamma-related
260530_at	At2g47320	peptidyl-prolyl cis-trans isomerase cyclophilin-type family protein, contains Pfam domain, PF00160: peptidyl-prolyl cis-trans isomerase, cyclophilin-type
260532_at	At2g47330	DEAD/DEAH box helicase, putative, similar to RNA helicase (Rattus norvegicus) GI:897915; contains Pfam profiles PF00270: DEAD/DEAH box helicase, PF00271: Helicase conserved C-terminal domain
260577_at	At2g47340	invertase/pectin methylesterase inhibitor family protein, low similarity to SP:P83326 Pectinesterase inhibitor (Pectin methylesterase inhibitor) (PMEI) {Actinidia chinensis}; contains Pfam profile PF04043: Plant invertase/pectin methylesterase inhibitor
260578_at	At2g47350	PAPA-1-like family protein / zinc finger (HIT type) family protein, contains Pfam domains, PF04795: PAPA-1-like conserved region and PF04438: HIT zinc finger
260579_at	At2g47380 At2g47390	cytochrome c oxidase subunit Vc family protein / COX5C family protein, contains Pfam profile: PF05799 cytochrome c oxidase subunit Vc (COX5C)
260580_at	At2g47390	expressed protein
260529_at	At2g47400	CP12-1__CP12 domain-containing protein, contains Pfam profile: PF02672 CP12 domain
260526_at	At2g47410	similar to transducin family protein / WD-40 repeat family protein [Arabidopsis thaliana] (TAIR:At5g49430.1); similar to neuronal differentiation-related protein - mouse (GB:JC7538); contains InterPro domain Bromodomain (InterPro:IPR001487); contains InterPro domain G-protein beta WD-40 repeat (InterPro:IPR001680)
245122_at	At2g47420	dimethyladenosine transferase, putative, similar to SP:P41819 Dimethyladenosine transferase (EC 2.1.1.-) (S-adenosylmethionine-6-N`, N`-adenosyl(rRNA) dimethyltransferase) {Saccharomyces cerevisiae}; contains Pfam profile PF00398: ribosomal RNA adenine dimethylase family protein
245125_at	At2g47430	CKI1_CKL11__cytokinin-responsive histidine kinase (CKI1), identical to GB:D87545
245176_at	At2g47440	DNAJ heat shock N-terminal domain-containing protein, contains Pfam profiles PF00226: DnaJ domain, PF00515: TPR Domain; similar to GP:2104534:AF001308 (T10M13.11)
245123_at	At2g47450	CAO__chloroplast signal recognition particle component (CAO), nearly identical to CAO (Arabidopsis thaliana) GI:4102582
245126_at	At2g47460	MYB12__MYB12 belongs to subgroup 7 of the R2R3-MYB family. It strongly activates the promoters of chalcone synthase (CHS), flavanone 3-hydroxylase (F3H), flavonol synthase (FLS) and - to a lesser extent - chalcone flavanone isomerase (CHI), but cannot activate the promoters of flavonoid-3`hydroxylase (F3`H) and dihydroflavonol 4-reductase (DF). The activation requires a functional MYB recognition element (MRE). Results from the myb12-1f allele indicate that an activation domain might be present in the C-terminus. Overexpression or knock-out plants do not show any obvious phenotype under greenhouse conditions. Young myb12-ko seedlings contain reduced amounts of flavonoids (quercetin and kaempferol), while seedlings as well as leaves of MYB12-OX plants displayed an increased flavonoid content. They did not show any significant difference in anthocyanin content. Expression of CHS and FLS shows a clear correlation to MYB12 expression levels. CHI and F3H show increased transcript levels in the MYB12-OX lines, but no differences in the knock-out. Even in the absence of functional MYB12, flavonol biosynthesis is not completely absent, suggesting functional redundancy.
245175_at	At2g47470	ATPDIL2-1__thioredoxin family protein, similar to protein disulfide isomerase (Dictyostelium discoideum) GI:2627440; contains Pfam profile: PF00085 Thioredoxin
245152_at	At2g47490	mitochondrial substrate carrier family protein, contains Pfam profile: PF00153 mitochondrial carrier protein
245174_at	At2g47500	kinesin motor protein-related
248461_s_at	At2g47510 At5g50950	FUM1__fumarate hydratase, putative / fumarase, putative, similar to SP:P55250 Fumarate hydratase, mitochondrial precursor (EC 4.2.1.2) (Fumarase) {Rhizopus oryzae}; contains Pfam profile PF00206: Lyase
245173_at	At2g47520	encodes a member of the ERF (ethylene response factor) subfamily B-2 of ERF/AP2 transcription factor family. The protein contains one AP2 domain. There are 5 members in this subfamily including RAP2.2 AND RAP2.12.
245172_at	At2g47540	pollen Ole e 1 allergen and extensin family protein, contains Pfam domain, PF01190: Pollen proteins Ole e I family
245151_at	At2g47550	pectinesterase family protein, contains Pfam profile: PF01095 pectinesterase
245171_at	At2g47560	zinc finger (C3HC4-type RING finger) family protein, contains Pfam domain, PF00097: Zinc finger, C3HC4 type (RING finger)
245170_at	At2g47570	60S ribosomal protein L18 (RPL18A)
245124_at	At2g47580	U1A__small nuclear ribonucleoprotein U1A / spliceosomal protein U1A / U1snRNP-specific protein, identical to GB:Z49991 U1snRNP-specific protein (Arabidopsis thaliana)
245150_at	At2g47590	PHR2__photolyase/blue light photoreceptor (PHR2), identical to photolyase/blue light photoreceptor PHR2 (Arabidopsis thaliana) GI:3319288; contains Pfam domain, PF00875: deoxyribodipyrimidine photolyase
245127_at	At2g47600	ATMHX_ATMHX1_MHX1__magnesium/proton exchanger (MHX1), identical to magnesium/proton exchanger AtMHX (Arabidopsis thaliana) gi:6492237:gb:AAF14229; Ca2+:Cation Antiporter (CaCA) Family member PMID:11500563
245121_at	At2g47610	60S ribosomal protein L7A (RPL7aA)
245149_at	At2g47620	ATSWI3A_CHB1__SWIRM domain-containing protein / DNA-binding family protein, contains similarity to SWI/SNF complex 170 KDa subunit (Homo sapiens) gi:1549241:gb:AAC50694; contains Pfam domains PF04433: SWIRM domain, PF00249: Myb-like DNA-binding domain
266485_at	At2g47630	esterase/lipase/thioesterase family protein, similar to monoglyceride lipase from (Homo sapiens) GI:14594904, (Mus musculus) GI:2632162; contains Interpro entry IPR000379
266482_at	At2g47640	small nuclear ribonucleoprotein D2, putative / snRNP core protein D2, putative / Sm protein D2, putative, similar to small nuclear ribonucleoprotein Sm D2 (snRNP core protein D2) (Sm-D2) (Mus musculus) SWISS-PROT:P43330
251234_s_at	At2g47650 At3g62830	UXS4__NAD-dependent epimerase/dehydratase family protein, similar to UDP-glucuronic acid decarboxylase Uxs1p from Filobasidiella neoformans GI:14318327; contains Pfam profile PF01370 NAD dependent epimerase/dehydratase family; contains non-consensus AT donor splice site at exon 1 and non-consensus AC acceptor splice site at exon 2
266487_at	At2g47660	expressed protein
266488_at	At2g47670	invertase/pectin methylesterase inhibitor family protein, low similarity to pectinesterase from Lycopersicon esculentum SP:Q43143, Arabidopsis thaliana SP:Q42534; contains Pfam profile PF04043: Plant invertase/pectin methylesterase inhibitor
266511_at	At2g47680	zinc finger (CCCH type) helicase family protein, similar to SP:Q28141 ATP-dependent RNA helicase A (Nuclear DNA helicase II) (DEAD-box protein 9) {Bos taurus}; contains Pfam profiles PF00271: Helicase conserved C-terminal domain, PF00642: Zinc finger C-x8-C-x5-C-x3-H type (and similar)
266512_at	At2g47690	NADH-ubiquinone oxidoreductase-related, contains weak similarity to NADH-ubiquinone oxidoreductase 15 kDa subunit (EC 1.6.5.3) (EC 1.6.99.3) (Complex I-15 kDa) (CI-15 kDa) (Swiss-Prot:O43920) (Homo sapiens
266513_at	At2g47700	zinc finger (C3HC4-type RING finger) family protein, contains Pfam profile: PF00097 zinc finger, C3HC4 type(RING finger)
266458_at	At2g47710	universal stress protein (USP) family protein, similar to ER6 protein (Lycopersicon esculentum) GI:5669654; contains Pfam profile PF00582: universal stress protein family
266502_at	At2g47720	expressed protein
266461_at	At2g47730	ATGSTF8_ATGSTF5_GST6_GSTF8__glutathione S-transferase 6 (GST6), identical to GB:X95295. Based on identical cDNA hits, the translation is now 40 AAs longer at the N-terminal, and start of exon2 is also corrected.
266465_at	At2g47750	auxin-responsive GH3 family protein, similar to auxin-responsive GH3 product (Glycine max) GI:18591; contains Pfam profile PF03321: GH3 auxin-responsive promoter
266467_at	At2g47760	ALG3 family protein, contains Pfam profile: PF05208 ALG3 protein
266462_at	At2g47770	benzodiazepine receptor-related, contains weak similarity to Peripheral-type benzodiazepine receptor (PBR) (PKBS) (Mitochondrial benzodiazepine receptor) (Swiss-Prot:P30536) (Homo sapiens)
266503_at	At2g47780	rubber elongation factor (REF) protein-related, similar to Small rubber particle protein (SRPP) (22 kDa rubber particle protein) (22 kDa RPP) (Latex allergen Hev b 3) (27 kDa natural rubber allergen) (Swiss-Prot:O82803) (Hevea brasiliensis); similar to Stress-related protein (Swiss-Prot:Q9SW70) (Vitis riparia)
266466_at	At2g47790	transducin family protein / WD-40 repeat family protein, similar to WD-repeat protein 5 (SP:Q9UGP9) (Homo sapiens); The first 3 exons are identical to that of GB:AJ224957. This gene appears to be a truncated version of that in GB:AJ224957; contains 4 WD-40 repeats (PF00400)
266464_at	At2g47800	ATMRP4_EST3__glutathione-conjugate transporter (MRP4), identical to AtMRP4 GI:2959767 from (Arabidopsis thaliana)
257371_at	At2g47810	histone-like transcription factor (CBF/NF-Y) family protein, contains Pfam PF00808 : Histone-like transcription factor (CBF/NF-Y) and archaeal histone; similar to LEC1-like protein (GI:22536010) (Phaseolus coccineus)
266504_at	At2g47820	expressed protein
266505_at	At2g47830	cation efflux family protein / metal tolerance protein, putative (MTPc1), member of the cation diffusion facilitator (CDF) family, or cation efflux (CE) family, PMID:11500563
266463_at	At2g47840	tic20 protein-related, similar to Tic20 (GI:3769673) (Pisum sativum)
266506_at	At2g47850	zinc finger (CCCH-type) family protein, contains Pfam domain, PF00642: Zinc finger C-x8-C-x5-C-x3-H type (and similar)
266507_at	At2g47860	phototropic-responsive NPH3 family protein, contains NPH3 family domain, Pfam:PF03000
266516_at	At2g47880	glutaredoxin family protein, contains INTERPRO Domain IPR002109, Glutaredoxin (thioltransferase)
266514_at	At2g47890	zinc finger (B-box type) family protein
266515_at	At2g47900	F-box family protein / tubby family protein, similar to Chain A, C-Terminal Domain Of Mouse Brain Tubby Protein Length(GI:6730158) (Mus musculus); similar to phosphodiesterase (GI:467578) (Mus musculus); similar to Tubby protein homolog (Swiss-Prot:O88808) (Rattus norvegicus); contains Pfam PF00646: F-box domain and Pfam PF01167: Tub family
266483_at	At2g47910	expressed protein
266508_at	At2g47920	kinase interacting family protein, similar to kinase interacting protein 1 (GI:13936326) (Petunia integrifolia)
266460_at	At2g47930	hydroxyproline-rich glycoprotein family protein, contains proline-rich extensin domains, INTERPRO:IPR002965
266509_at	At2g47940	DEGP2__DegP2 protease (DEGP2), identical to DegP2 protease GI:13172275 from (Arabidopsis thaliana); identical to cDNA DegP2 protease (DEGP2) nuclear gene for chloroplast product GI:13172274
266486_at	At2g47950	expressed protein
266468_at	At2g47960	expressed protein
266459_at	At2g47970	NPL4 family protein, contains Pfam domain, PF05021: NPL4 family
266484_at	At2g47980	SCC3__expressed protein
266510_at	At2g47990	SWA1__transducin family protein / WD-40 repeat family protein, similar to Vegetatible incompatibility protein HET-E-1 (SP:Q00808) {Podospora anserina}; contains 5 WD-40 repeats (PF00400); similar to beta transducin-like protein HET-E2C*4 (GP:17225206)(Podospora anserina)
265772_at	At2g48010	RKF3__serine/threonine protein kinase (RFK3), identical to receptor-like serine/threonine kinase (Arabidopsis thaliana) gi:2465927:gb:AAC50045
265768_at	At2g48020	sugar transporter, putative, similar to ERD6 protein {Arabidopsis thaliana} GI:3123712, sugar-porter family proteins 1 and 2 (Arabidopsis thaliana) GI:14585699, GI:14585701; contains Pfam profile PF00083: major facilitator superfamily protein
265771_at	At2g48030	endonuclease/exonuclease/phosphatase family protein, contains Pfam profile PF03372: Endonuclease/Exonuclease/phosphatase family
265763_at	At2g48040	expressed protein
265764_at	At2g48050	expressed protein, ; expression supported by MPSS
265765_at	At2g48060	expressed protein
265773_at	At2g48070	expressed protein
265766_at	At2g48080	oxidoreductase, 2OG-Fe(II) oxygenase family protein, contains Pfam domain PF03171 2OG-Fe(II) oxygenase superfamily
265769_at	At2g48090	expressed protein, weak similarity to protein kinase
265770_at	At2g48100	exonuclease family protein, contains Pfam domain PF00929: exonuclease
265767_at	At2g48110	expressed protein
262316_at	At2g48120	PAC__pale cress protein (PAC), identical to PAC (Arabidopsis thaliana) gi:1483213:emb:CAA65334
262349_at	At2g48130	protease inhibitor/seed storage/lipid transfer protein (LTP) family protein, contains Pfam protease inhibitor/seed storage/LTP family domain PF00234
262317_at	At2g48140	protease inhibitor/seed storage/lipid transfer protein (LTP) family protein, similar to pEARLI 1 (Accession No. L43080): an Arabidopsis member of a conserved gene family (PGF95-099), Plant Physiol. 109 (4), 1497 (1995); contains Pfam protease inhibitor/seed storage/LTP family domain PF00234
262350_at	At2g48150	ATGPX4__glutathione peroxidase, putative
262348_at	At2g48160	PWWP domain-containing protein
259263_at	At3g01010	UDP-glucose/GDP-mannose dehydrogenase family protein, similar to SP:Q96558 UDP-glucose 6-dehydrogenase (EC 1.1.1.22) (UDP-Glc dehydrogenase) (UDP-GlcDH) (UDPGDH) {Glycine max}; contains Pfam profile PF03720: UDP-glucose/GDP-mannose dehydrogenase family UDP binding domain
258442_at	At3g01015	expressed protein, ; expression supported by MPSS
259262_at	At3g01020	ATISU2_ISU2__Encodes a mitochondrial protein similar to E.coli IscU. In bacteria, IscU is a scaffold protein accepting sulfur and iron to build a transient Fe-S cluster,which is subsequently transferred to a target apoprotein.
259321_at	At3g01040	glycosyl transferase family 8 protein, contains Pfam profile: PF01501 glycosyl transferase family 8
259275_at	At3g01060	similar to alr0301 [Nostoc sp. PCC 7120] (GB:BAB77825.1)
259268_at	At3g01070	plastocyanin-like domain-containing protein
259320_at	At3g01080	WRKY58_ATWRKY58__WRKY family transcription factor, similar to NtWRKY1 transcription factor GB:BAA82107 from (Nicotiana tabacum)
259319_at	At3g01090	AKIN10__Snf1-related protein kinase (KIN10) (SKIN10), identical to Snf1-related protein kinase, KIN10 SP:Q38997 from (Arabidopsis thaliana)
259318_at	At3g01100	HYP1_ATHYP1__early-responsive to dehydration protein-related / ERD protein-related, low similarity to ERD4 protein (early-responsive to dehydration stress) (Arabidopsis thaliana) GI:15375406; contains Pfam profile PF02714: Domain of unknown function DUF221
259279_at	At3g01120	MTO1_ATCYS1_CGS_CGS1__cystathionine gamma-synthase, chloroplast / O-succinylhomoserine (Thiol)-lyase (CGS), identical to SP:P55217 Cystathionine gamma-synthase, chloroplast precursor (EC 4.2.99.9) (CGS) (O-succinylhomoserine (Thiol)-lyase) {Arabidopsis thaliana}
259267_at	At3g01130	unknown protein; FUNCTIONS IN: molecular_function unknown; INVOLVED IN: biological_process unknown; EXPRESSED IN: male gametophyte, pollen tube; EXPRESSED DURING: M germinated pollen stage; BEST Arabidopsis thaliana protein match is: unknown protein (TAIR:AT5G15320.1); Has 64 Blast hits to 64 proteins in 11 species: Archae - 0; Bacteria - 0; Metazoa - 0; Fungi - 0; Plants - 64; Viruses - 0; Other Eukaryotes - 0 (source: NCBI BLink).
259281_at	At3g01140	MYB106__similar to myb family transcription factor [Arabidopsis thaliana] (TAIR:At5g15310.1); similar to protein 1 [Petunia x hybrida] (GB:CAA78386.1); contains InterPro domain Myb DNA-binding domain (InterPro:IPR001005)
259280_at	At3g01150	PTB__polypyrimidine tract-binding protein, putative / heterogeneous nuclear ribonucleoprotein, putative, similar to Polypyrimidine tract-binding protein 1 (PTB) (Heterogeneous nuclear ribonucleoprotein I) (hnRNP I) from {Sus scrofa} SP:Q29099, {Mus musculus} SP:P17225; contains InterPro entry IPR000504: RNA-binding region RNP-1 (RNA recognition motif) (RRM)
259278_at	At3g01160	expressed protein
259271_at	At3g01170	expressed protein
259316_at	At3g01175	expressed protein
259277_at	At3g01180	glycogen synthase, putative, similar to glycogen synthase Q43847 from (Solanum tuberosum)
259276_at	At3g01190	peroxidase 27 (PER27) (P27) (PRXR7), identical to SP:Q43735 Peroxidase 27 precursor (EC 1.11.1.7) (Atperox P27) (PRXR7) (ATP12a) {Arabidopsis thaliana}
259315_at	At3g01200	expressed protein, contains Pfam domain PF03618: Domain of unknown function (DUF299)
257519_at	At3g01210	similar to RNA recognition motif (RRM)-containing protein [Arabidopsis thaliana] (TAIR:At1g14340.1); similar to hypothetical protein [Solanum demissum] (GB:AAT40482.1); contains InterPro domain RNA-binding region RNP-1 (RNA recognition motif) (InterPro:IPR000504)
259274_at	At3g01220	ATHB20__homeobox-leucine zipper protein, putative / HD-ZIP transcription factor, putative, similar to homeobox-leucine zipper protein, HAT7 (GB:Q00466) (Arabidopsis thaliana)
259266_at	At3g01240	expressed protein
259265_at	At3g01250	expressed protein
259264_at	At3g01260	aldose 1-epimerase family protein, similar to non-cell-autonomous protein pathway2, plasmodesmal receptor (Nicotiana tabacum) GI:15824567; contains Pfam profile PF01263: Aldose 1-epimerase
259269_at	At3g01270	pectate lyase family protein, similar to pectate lyase P59 SP:P15722 from (Lycopersicon esculentum)
259270_at	At3g01280	porin, putative, similar to SP:P42055 34 kDa outer mitochondrial membrane protein porin (Voltage-dependent anion-selective channel protein) (VDAC) {Solanum tuberosum}; contains Pfam profile PF01459: Eukaryotic porin
259272_at	At3g01290	band 7 family protein, similar to hypersensitive-induced response protein (Zea mays) GI:7716470; contains Pfam profile PF01145: SPFH domain / Band 7 family
259273_s_at	At3g01300 At5g15080	protein kinase, putative, similar to protein kinase APK1A (Arabidopsis thaliana) Swiss-Prot:Q06548
259118_at	At3g01310	expressed protein, similar to unknown protein GB:BAA24863 (Homo sapiens), unknown protein GB:BAA20831 (Homo sapiens), unknown protein GB:AAB42264 (Caenorhabditis elegans)
259117_at	At3g01320	similar to paired amphipathic helix repeat-containing protein [Arabidopsis thaliana] (TAIR:At1g70060.1); similar to paired amphipathic helix repeat-containing protein [Arabidopsis thaliana] (TAIR:At1g59890.1); similar to paired amphipathic helix repeat-containing protein [Arabidopsis thaliana] (TAIR:At5g15020.1); similar to paired amphipathic helix repeat-containing protein [Arabidopsis thaliana] (TAIR:At1g24190.1); similar to transcriptional co-repressor -like [Oryza sativa (japonica cultivar-group)] (GB:XP_549869.1); contains InterPro domain Paired amphipathic helix (InterPro:IPR003822)
257524_at	At3g01330	DEL3_E2FF_E2L2__transcription factor, putative / E2F-like repressor E2L2 (E2L2), identical to E2F-like repressor E2L2 (Arabidopsis thaliana) GI:20502506
259119_at	At3g01340	protein transport protein SEC13 family protein / WD-40 repeat family protein, similar to Protein transport protein SEC13 SP:Q04491 {Saccharomyces cerevisiae} and SEC13 (SP:P53024) (Pichia pastoris)
259116_at	At3g01350	proton-dependent oligopeptide transport (POT) family protein, contains Pfam profile: PF00854 POT family
259115_at	At3g01360	expressed protein, contains Pfam profile PF04819: Family of unknown function (DUF716) (Plant viral-response family)
258949_at	At3g01370	expressed protein, contains Pfam domain, PF04581: Protein of unknown function (DUF578)
258951_at	At3g01380	phosphatidylinositolglycan class N (PIG-N) family protein, similar to phosphatidylinositolglycan class N short form GB:BAA82620 (gi:5631308) (Mus musculus)
258958_at	At3g01390	VMA10_AVMA10__vacuolar ATP synthase subunit G 1 (VATG1) / V-ATPase G subunit 1 (VAG1) / vacuolar proton pump G subunit 1 (VMA10), identical to SWISS-PROT:O82628 vacuolar ATP synthase subunit G 1 (V-ATPase G subunit 1, Vacuolar proton pump G subunit 1) (Arabidopsis thaliana)
258954_at	At3g01400	armadillo/beta-catenin repeat family protein, contains Pfam profile: PF00514 armadillo/beta-catenin-like repeats (4 copies)
258952_at	At3g01410	RNase H domain-containing protein, low similarity to GAG-POL precursor (Oryza sativa (japonica cultivar-group)) GI:5902445; contains Pfam profile: PF00075 RNase H
258957_at	At3g01420	ALPHA-DOX1__pathogen-responsive alpha-dioxygenase, putative, similar to pathogen-inducible alpha-dioxygenase (Nicotiana attenuata) GI:12539609; contains Pfam profile PF03098: Animal haem peroxidase
258953_at	At3g01430	expressed protein
258956_at	At3g01440	oxygen evolving enhancer 3 (PsbQ) family protein, photosystem II oxygen-evolving complex protein; contains Pfam profile PF05757: Oxygen evolving enhancer protein 3 (PsbQ)
258955_s_at	At3g01450 At3g18530	expressed protein
258950_at	At3g01460	MBD9__PHD finger family protein / methyl-CpG binding domain-containing protein, contains Pfam profiles PF00628: PHD-finger (2 copies), PF01429: Methyl-CpG binding domain
259165_at	At3g01470	ATHB-1_ATHB1_HAT5_HD-ZIP-1__homeobox-leucine zipper protein 5 (HAT5) / HD-ZIP protein 5 / HD-ZIP protein (HB-1), identical to homeobox-leucine zipper protein HAT5 (HD-ZIP protein 5) (HD-ZIP protein ATHB-1) GB:Q02283 (Arabidopsis thaliana)
259193_at	At3g01480	peptidyl-prolyl cis-trans isomerase, putative / cyclophilin, putative / rotamase, putative, similar to peptidyl-prolyl cis-trans isomerase, chloroplast precursor (40 kDa thylakoid lumen PPIase, 40 kDa thylakoid lumen rotamase) (Spinacia oleracea) SWISS-PROT:O49939
259163_at	At3g01490	protein kinase, putative, similar to ATMRK1 (Arabidopsis thaliana) gi:2351097:dbj:BAA22079
259161_at	At3g01500	CA1__carbonic anhydrase 1, chloroplast / carbonate dehydratase 1 (CA1), nearly identical to SP:P27140 Carbonic anhydrase, chloroplast precursor (EC 4.2.1.1) (Carbonate dehydratase) {Arabidopsis thaliana}
259188_at	At3g01510	5`-AMP-activated protein kinase beta-1 subunit-related, contains similarity to Swiss-Prot:P80387 5`-AMP-activated protein kinase, beta-1 subunit (AMPK beta-1 chain) (AMPKb) (40 kDa subunit) (Sus scrofa)
259184_at	At3g01520	universal stress protein (USP) family protein, similar to ER6 protein (GI:5669654) (Lycopersicon esculentum); contains Pfam profile PF00582: universal stress protein family
259187_at	At3g01530	myb family transcription factor (MYB57), contains PFAM profile: myb DNA binding domain PF00249
259194_at	At3g01540	DRH1_ATDRH1__DEAD box RNA helicase (DRH1), identical to RNA helicase DRH1 GB:BAA28347 GI:3149952 (Arabidopsis thaliana); contains Pfam profiles PF00270: DEAD/DEAH box helicase, PF00271: Helicase conserved C-terminal domain
259185_at	At3g01550	triose phosphate/phosphate translocator, putative, similar to SWISS-PROT:P52178 triose phosphate/phosphate translocator (Cauliflower){Brassica oleracea}
259175_at	At3g01560	proline-rich family protein, contains proline rich extensin domains, INTERPRO:IPR002965
259167_at	At3g01570	glycine-rich protein / oleosin, similar to oleosin GB:AAB58402 (Sesamum indicum)
259183_at	At3g01580	pentatricopeptide (PPR) repeat-containing protein, contains INTERPRO:IPR002885 PPR repeats
259186_at	At3g01590	aldose 1-epimerase family protein, similar to apospory-associated protein C; APOC (Chlamydomonas reinhardtii) GI:6970044 Pfam profile PF01263: Aldose 1-epimerase
259176_at	At3g01610	EMB1354_CDC48C__AAA-type ATPase family protein, contains Pfam domain, PF00004: ATPase, AAA family (`A`TPases `A`ssociated with diverse cellular `A`ctivities)
257523_at	At3g01620	glycosyl transferase family 17 protein, low similarity to beta-1,4-mannosyl-glycoprotein beta-1,4-N-acetylglucosaminyltransferase (EC 2.4.1.144) from Mus musculus (SP:Q10470), Rattus norvegicus (SP:Q02527), Homo sapiens (SP:Q09327) ; contains Pfam profile PF04724 :Glycosyltransferase family 17
259177_at	At3g01630	similar to nodulin-related [Arabidopsis thaliana] (TAIR:At1g31470.1); similar to P0031D02.33 [Oryza sativa (japonica cultivar-group)] (GB:NP_915291.1)
259162_at	At3g01640	GHMP kinase family protein, contains GHMP kinases putative ATP-binding protein domain, Pfam:PF00288
259178_at	At3g01650	copine-related, low similarity to SP:Q99829 Copine I {Homo sapiens}
259179_at	At3g01660	expressed protein, similar to putative protein GB:CAB45319 (Arabidopsis thaliana)
259166_at	At3g01670	expressed protein
259180_at	At3g01680	expressed protein
259181_at	At3g01690	expressed protein
259189_at	At3g01700	AGP11__arabinogalactan-protein (AGP11), identical to gi:10880499:gb:AAG24279
259191_at	At3g01720	expressed protein
259195_at	At3g01730	expressed protein
259192_at	At3g01740	expressed protein
259182_at	At3g01750	ankyrin repeat family protein, contains ankyrin repeats, Pfam:PF00023
259164_at	At3g01770	DNA-binding bromodomain-containing protein, contains bromodomain, INTERPRO:IPR001487
259190_at	At3g01780	expressed protein, est hit,
258995_at	At3g01790	ribosomal protein L13 family protein, similar to putative ribosomal protein L13 GB:AAC07691 (Aquifex aeolicus)
258996_at	At3g01800	ribosome recycling factor family protein / ribosome releasing factor family protein, similar to SP:P82231 Ribosome recycling factor, chloroplast precursor (Ribosome releasing factor, chloroplast) (RRF) (CpFrr) (RRFHCP) {Spinacia oleracea}; contains Pfam profile PF01765: ribosome recycling factor
258997_at	At3g01810	expressed protein
258998_at	At3g01820	adenylate kinase family protein, contains Pfam profile: PF00406 adenylate kinase
258947_at	At3g01830	calmodulin-related protein, putative, similar to regulator of gene silencing calmodulin-related protein GI:12963415 from (Nicotiana tabacum); Pfam HMM hit: EF hand
259004_at	At3g01830 At3g01840	calmodulin-related protein, putative, similar to regulator of gene silencing calmodulin-related protein GI:12963415 from (Nicotiana tabacum); Pfam HMM hit: EF hand
258999_at	At3g01850	ribulose-phosphate 3-epimerase, cytosolic, putative / pentose-5-phosphate 3-epimerase, putative, strong similarity to D-ribulose-5-phosphate 3-epimerase (Oryza sativa) GI:6007803; contains Pfam profile PF00834: Ribulose-phosphate 3 epimerase family; contains non-consensus splice sites at exon 1 and exon2
259000_at	At3g01860	expressed protein
257527_at	At3g01880	hypothetical protein
258974_at	At3g01890	SWIB complex BAF60b domain-containing protein, similar to brahma associated protein 60 kDa (Drosophila melanogaster) GI:3378134, SWI/SNF-related, matrix-associated, actin-dependent regulator of chromatin D1 (Homo sapiens) GI:4566530; contains Pfam profile PF02201: BAF60b domain of the SWIB complex
258973_at	At3g01900	CYP94B2__cytochrome P450 family protein, similar to Cytochrome P450 94A1 (P450-dependent fatty acid omega-hydroxylase) (SP:O81117) {Vicia sativa}; contains Pfam profile: PF00067 cytochrome P450
258948_at	At3g01910	SOX__sulfite oxidase, putative, similar to sulfite oxidase GB:3212610 SP:P07850 (Gallus gallus), Moco containing protein (Oryza sativa (japonica cultivar-group)) GI:22759584; contains Pfam profiles: PF00174: Oxidoreductase molybdopterin binding domain and PF03404: Mo-co oxidoreductase dimerisation domain
258972_at	At3g01920	yrdC family protein, contains Pfam PF01300: yrdC domain; similar to Protein yciO. (Swiss-Prot:P45847) (Shigella flexneri); similar to Chain A, Crystal Structure Of E. Coli Ycio Length (GI:27573707) (Escherichia coli)
259005_at	At3g01930	nodulin family protein, similar to nodulin-like protein (Arabidopsis thaliana) GI:3329368, nodule-specific protein Nlj70 (Lotus japonicus) GI:3329366
259001_at	At3g01960	expressed protein
258975_at	At3g01970	WRKY45_ATWRKY45__WRKY family transcription factor, similar to WRKY1 GB:AAC49527 (Petroselinum crispum)
258976_at	At3g01980	short-chain dehydrogenase/reductase (SDR) family protein, contains Pfam profiles: PF00106 short chain dehydrogenase, PF00678 short chain dehydrogenase/reductase C-terminus
258971_at	At3g01990	ACR6__ACT domain-containing protein (ACR6), contains Pfam ACT domain PF01842; similar to uridylyl transferase-like proteins GB:AAD20075, GB:AAC00631 (Arabidopsis thaliana)
259002_at	At3g02000	ROXY1__glutaredoxin family protein, contains INTERPRO Domain IPR002109, Glutaredoxin (thioltransferase)
259003_at	At3g02010	pentatricopeptide (PPR) repeat-containing protein, contains Pfam profile PF01535: PPR repeat
258977_s_at	At3g02020 At5g14060	aspartate kinase, lysine-sensitive, putative, similar to aspartate kinase gi:2257743 (Arabidopsis thaliana)
258856_at	At3g02040	SRG3__glycerophosphoryl diester phosphodiesterase family protein, contains Pfam profile PF03009: Glycerophosphoryl diester phosphodiesterase family
258860_at	At3g02050	KUP3_ATKT4_ATKUP3__potassium transporter (KUP3), nearly identical to potassium transporter KUP3p (Arabidopsis thaliana) gi:6742169:gb:AAF19432; similar to tiny root hair 1 protein (Arabidopsis thaliana) gi:11181958:emb:CAC16137; KUP/HAK/KT Transporter family member, PMID:11500563
258861_at	At3g02060	DEAD/DEAH box helicase, putative, similar to C-terminal half of transcription-repair coupling factor (TRCF) GB:Q55750 (Synechocystis PCC6803); contains Pfam profile: helicases conserved C-terminal domain
258855_at	At3g02070	OTU-like cysteine protease family protein, contains Pfam profile PF02338: OTU-like cysteine protease
258858_at	At3g02080	40S ribosomal protein S19 (RPS19A), similar to 40S ribosomal protein S19 GB:P40978 (Oryza sativa)
258862_at	At3g02090	MPPBETA__mitochondrial processing peptidase beta subunit, putative, similar to mitochondrial processing peptidase beta subunit, mitochondrial precursor, Beta-MPP (Human) SWISS-PROT:O75439
258854_at	At3g02100	UDP-glucoronosyl/UDP-glucosyl transferase family protein, contains Pfam profile: PF00201 UDP-glucoronosyl and UDP-glucosyl transferase
258857_at	At3g02110	SCPL25__serine carboxypeptidase S10 family protein, similar to serine carboxypeptidase II (CP-MII) GB:CAA70815 (SP:P08818) (Hordeum vulgare)
258859_at	At3g02120	hydroxyproline-rich glycoprotein family protein
257528_at	At3g02125	expressed protein
259074_at	At3g02130	leucine-rich repeat transmembrane protein kinase, putative, contains Pfam profile: Eukaryotic protein kinase domain
259076_at	At3g02140	expressed protein
259129_at	At3g02150	PTF1_TFPD__TCP family transcription factor, putative, similar to transcription factor PCF6 (Oryza sativa (japonica cultivar-group)) GI:20975255; contains Pfam profile PF03634: TCP family transcription factor
259104_at	At3g02170	expressed protein
259131_at	At3g02180	SP1L__expressed protein
259130_at	At3g02190	60S ribosomal protein L39 (RPL39B), similar to ribosomal protein L39 GB:P51424 (Arabidopsis thaliana)
259123_at	At3g02200	proteasome family protein, contains Pfam domain, PF01399: PCI domain
259122_at	At3g02210	phytochelatin synthetase family protein / COBRA cell expansion protein COBL3, similar to phytochelatin synthetase (Hordeum vulgare subsp. vulgare) GI:29570314; identified in Roudier, et al, Plant Phys. (2002) 130:538-548 (PMID:12376623); supported by cDNA: gi:26452134:dbj:AK118555.1; contains Pfam profile PF04833: Phytochelatin synthetase-like conserved region
259121_at	At3g02220	expressed protein
259077_s_at	At3g02230 At5g15650	RGP1_ATRGP_ATRGP1__reversibly glycosylated polypeptide-1 (RGP1), identical to reversibly glycosylated polypeptide-1 (AtRGP) (Arabidopsis thaliana) GI:2317729
259120_at	At3g02240	expressed protein
259132_at	At3g02250	expressed protein, contains Pfam PF03138: Plant protein family. The function of this family of plant proteins is unknown; previously annotated as `auxin-independent growth promoter -related` based on similarity to axi 1 protein (GB:X80301) (GI:559920) from (Nicotiana tabacum), which, due to scienitific fraud was retracted. Retraction in: Schell J. EMBO J 1999 May 17;18(10):2908. PMID:10400497.
259128_at	At3g02260	BIG_ASA1_DOC1_LPR1_TIR3_UMB1__auxin transport protein (BIG), nearly identical to auxin transport protein; BIG (Arabidopsis thaliana) GI:21779966; contains Pfam profiles PF02207: Putative zinc finger in N-recognin, PF00569: Zinc finger ZZ type
259127_at	At3g02270	eIF4-gamma/eIF5/eIF2-epsilon domain-containing protein, similar to SP:Q13144 Translation initiation factor eIF-2B epsilon subunit (eIF-2B GDP-GTP exchange factor) {Homo sapiens}; contains Pfam profile PF02020: eIF4-gamma/eIF5/eIF2-epsilon
259126_at	At3g02280	flavodoxin family protein, low similarity to SP:Q05001 NADPH-cytochrome P450 reductase (EC 1.6.2.4) {Catharanthus roseus}, similar to NADPH-dependent FMN and FAD containing oxidoreductase (Homo sapiens) GI:6694369; contains Pfam profiles PF00258: flavodoxin, PF00667: FAD binding domain, PF00175: Oxidoreductase NAD-binding domain
259073_at	At3g02290	zinc finger (C3HC4-type RING finger) family protein, contains zinc finger motif, C3HC4 type (RING finger)
259125_at	At3g02300	regulator of chromosome condensation (RCC1) family protein, weak similarity to UVB-resistance protein UVR8 (Arabidopsis thaliana) GI:5478530; contains Pfam profile PF00415: Regulator of chromosome condensation (RCC1)
259124_at	At3g02310	SEP2_AGL4__developmental protein SEPALLATA2 / floral homeotic protein (AGL4) (SEP2), identical to developmental protein SEPALLATA2 / floral homeotic protein AGL4 GB:P29384 (Arabidopsis thaliana), Pfam HMM hit: SRF-type transcription factors (DNA-binding and dimerization domain)
259075_at	At3g02320	similar to N2,N2-dimethylguanosine tRNA methyltransferase family protein [Arabidopsis thaliana] (TAIR:At5g15810.1); similar to putative N2,N2-dimethylguanosine tRNA methyltransferase [Oryza sativa (japonica cultivar-group)] (GB:AAT75242.1); contains InterPro domain N2,N2-dimethylguanosine tRNA methyltransferase (InterPro:IPR002905); contains InterPro domain SAM (and some other nucleotide) binding motif (InterPro:IPR000051)
256325_at	At3g02330	pentatricopeptide (PPR) repeat-containing protein, contains INTERPRO:IPR002885 PPR repeats
256326_at	At3g02340	zinc finger (C3HC4-type RING finger) family protein, contains Pfam profile: PF00097 Zinc finger, C3HC4 type (RING finger)
256327_at	At3g02350	glycosyl transferase family 8 protein, contains Pfam profile: PF01501 glycosyl transferase family 8
256328_at	At3g02360	6-phosphogluconate dehydrogenase family protein, contains Pfam profiles: PF00393 6-phosphogluconate dehydrogenase C-terminal domain, PF03446 NAD binding domain of 6-phosphogluconate ;similar to 6-phosphogluconate dehydrogenase GB:BAA22812 GI:2529229 (Glycine max)
258497_at	At3g02380	CO_COL2_CO_FG__zinc finger protein CONSTANS-LIKE 2 (COL2), identical to putative flowering-time gene CONSTANS (COL2) GB:AAB67879 GI:1507699 SP:Q96502 (Arabidopsis thaliana)
258492_at	At3g02390	expressed protein
258476_at	At3g02400	forkhead-associated domain-containing protein / FHA domain-containing protein / AT hook motif-containing protein, contains Pfam profiles PF00498: FHA domain, PF02178: AT hook motif
258488_at	At3g02420	expressed protein
258479_at	At3g02440	expressed protein
258494_at	At3g02450	cell division protein ftsH, putative, similar to SWISS-PROT:P46469 cell division protein ftsH homolog (Lactococcus lactis); contains Pfam domain, PF00004: ATPase, AAA family (`A`TPases `A`ssociated with diverse cellular `A`ctivities)
258496_at	At3g02460	plant adhesion molecule, putative, strong similarity to plant adhesion molecule 1 (Arabidopsis thaliana) GI:3511223; contains Pfam profile PF00566: TBC domain
258500_at	At3g02470	SAMDC__adenosylmethionine decarboxylase family protein, contains Pfam profile: PF01536 adenosylmethionine decarboxylase
258498_at	At3g02480	ABA-responsive protein-related, similar to ABA-inducible protein (Fagus sylvatica) GI:3901016, cold-induced protein kin1 (Brassica napus) GI:167146
258502_at	At3g02490	pentatricopeptide (PPR) repeat-containing protein, contains Pfam profile PF01535: PPR repeat
258503_at	At3g02500	expressed protein
258489_at	At3g02520	GRF7_GF14 NU__14-3-3 protein GF14 nu (GRF7), identical to 14-3-3 protein GF14 nu GI:1531631 from (Arabidopsis thaliana)
258482_at	At3g02530	chaperonin, putative, similar to SWISS-PROT:P80317- T-complex protein 1, zeta subunit (TCP-1-zeta) (Mus musculus); contains Pfam:PF00118 domain, TCP-1/cpn60 chaperonin family
258499_at	At3g02540	ubiquitin family protein, contains Pfam profiles PF00240: Ubiquitin family, PF00627: UBA/TS-N domain;
258487_at	At3g02550	LOB domain protein 41 / lateral organ boundaries domain protein 41 (LBD41), identical to LOB DOMAIN 41 (Arabidopsis thaliana) GI:17227172
258493_at	At3g02555	expressed protein
258486_at	At3g02560	40S ribosomal protein S7 (RPS7B), similar to ribosomal protein S7 GB:AAD26256 from (Secale cereale)
258483_at	At3g02570	phosphomannose isomerase type I family protein, contains Pfam profile: PF01238 phosphomannose isomerase type I
258484_at	At3g02580	STE1_BUL1_DWF7__delta 7-sterol-C5-desaturase (STE1), identical to sterol-C5-desaturase GB:AAD12944 GI:4234768 from (Arabidopsis thaliana)
258504_at	At3g02590	delta 7-sterol-C5-desaturase, putative, similar to delta7 sterol C-5 desaturase GI:5031219 from (Arabidopsis thaliana)
258481_at	At3g02600	LPP3__Encodes phosphatidic acid phosphatase. Expressed during germination.
258473_s_at	At3g02610 At3g02620	similar to acyl-(acyl-carrier-protein) desaturase, putative / stearoyl-ACP desaturase, putative [Arabidopsis thaliana] (TAIR:At5g16230.1); similar to acyl-(acyl-carrier-protein) desaturase, putative / stearoyl-ACP desaturase, putative [Arabidopsis thaliana] (TAIR:At3g02620.1); similar to stearoyl-acyl carrier protein desaturase [Linum usitatissimum] (GB:CAA07350.1); contains InterPro domain Fatty acid desaturase (InterPro:IPR005067)
258485_at	At3g02630	acyl-(acyl-carrier-protein) desaturase, putative / stearoyl-ACP desaturase, putative, similar to Acyl-(acyl-carrier protein) desaturase from Sesamum indicum GI:575942, Cucumis sativus SP:P32061, Ricinus communis SP:P22337; contains Pfam profile PF03405 Fatty acid desaturase
258480_at	At3g02640	expressed protein
258474_at	At3g02650	pentatricopeptide (PPR) repeat-containing protein, contains Pfam profile PF01535: PPR repeat
258475_at	At3g02660	tRNA synthetase class I (W and Y) family protein, similar to SP:P00952 Tyrosyl-tRNA synthetase (EC 6.1.1.1) (Tyrosine--tRNA ligase) (TyrRS) {Bacillus stearothermophilus}; contains Pfam profiles PF00579: tRNA synthetases class I (W and Y), PF01479: S4 domain
258490_at	At3g02670	proline-rich family protein, contains proline rich extensin domains, INTERPRO:IPR002965
258477_at	At3g02680	expressed protein
258495_at	At3g02690	integral membrane family protein, similar to PecM protein (GI:5852331) {Vogesella indigofera} and PecM protein (SP:P42194) (Erwinia chrysanthemi)
258491_at	At3g02700	NC domain-containing protein, contains Pfam domain, PF04970: NC domain
258478_at	At3g02710	nuclear associated protein-related / NAP-related, similar to Nuclear associated protein (NAP) (NYD-SP19) (Swiss-Prot:Q8WYA6) (Homo sapiens)
258622_at	At3g02720	DJ-1 family protein / protease-related, similar to Intracellular Protease (Pyrococcus horikoshii) GI:11513902; contains Pfam profile: PF01965 ThiJ/PfpI family
258607_at	At3g02730	TRXF1__thioredoxin, putative, similar to SP:P29450 Thioredoxin F-type, chloroplast precursor (TRX-F) {Pisum sativum}; contains Pfam profile: PF00085 Thioredoxin
258615_at	At3g02740	aspartyl protease family protein, contains Pfam profile: PF00026 eukaryotic aspartyl protease
258602_at	At3g02750	protein phosphatase 2C family protein / PP2C family protein, similar to protein phosphatase-2C; PP2C (GI:3643088) (Mesembryanthemum crystallinum); contains Pfam PF00481 : Protein phosphatase 2C domain;
258601_at	At3g02760	histidyl-tRNA synthetase, putative / histidine--tRNA ligase, putative, similar to SP:P12081 Histidyl-tRNA synthetase (EC 6.1.1.21) (Histidine--tRNA ligase) (HisRS) {Homo sapiens}; contains Pfam profiles PF00587: tRNA synthetase class II core domain (G, H, P, S and T), PF03129: Anticodon binding domain
258614_at	At3g02770	dimethylmenaquinone methyltransferase family protein, similar to bacterial S-adenosylmethionine:2-demethylmenaquinone methyltransferases; contains Pfam profile PF03737: Dimethylmenaquinone methyltransferase
258619_at	At3g02780	IPP2_IDI2_IPIAT1__isopentenyl-diphosphate delta-isomerase II / isopentenyl diphosphate:dimethylallyl diphosphate isomerase II (IPP2), identical to isopentenyl diphosphate:dimethylallyl diphosphate isomerase (IPP2) GB:U49259 (Arabidopsis thaliana)
258623_at	At3g02790	zinc finger (C2H2 type) family protein, contains Pfam profile: PF00096 zinc finger, C2H2 type
257536_at	At3g02800	similar to tyrosine specific protein phosphatase family protein [Arabidopsis thaliana] (TAIR:At5g16480.1); similar to putative tyrosine specific protein phosphatase protein [Oryza sativa (japonica cultivar-group)] (GB:XP_450177.1); contains InterPro domain Putative tyrosine phosphatase (InterPro:IPR004861)
258600_at	At3g02810	protein kinase family protein, contains protein kinase domain, Pfam:PF00069
258630_at	At3g02820	zinc knuckle (CCHC-type) family protein, contains Pfam domain, PF00098: Zinc knuckle
258621_at	At3g02830	ZFN1__zinc finger (CCCH-type) family protein, contains Pfam domain, PF00642: Zinc finger C-x8-C-x5-C-x3-H type (and similar)
258606_at	At3g02840 At3g02850	immediate-early fungal elicitor family protein, similar to immediate-early fungal elicitor protein CMPG1 (GI:14582200) (Petroselinum crispum)
258629_at	At3g02850	SKOR__stelar K+ outward rectifier (SKOR) / potassium channel protein, identical to SKOR (Arabidopsis thaliana) gi:3810676:emb:CAA11280; member of the 1 pore, 6 transmembrane (1P/6TM) Shaker K+ channel family, PMID:11500563
258611_at	At3g02860	expressed protein
258613_at	At3g02870	inositol-1(or 4)-monophosphatase, putative / inositol monophosphatase, putative / IMPase, putative, similar to SP:P54928 Inositol-1(or 4)-monophosphatase 3 (EC 3.1.3.25) (IMPase 3) (IMP 3) (Inositol monophosphatase 3) {Lycopersicon esculentum}; contains Pfam profile PF00459: Inositol monophosphatase family
258610_at	At3g02875	ILR1__IAA-amino acid hydrolase 1 (ILR1), identical to IAA-amino acid hydrolase 1 (ILR1) (Arabidopsis thaliana) SWISS-PROT:P54968
258616_at	At3g02880	leucine-rich repeat transmembrane protein kinase, putative, contains Pfam profiles: PF00069 Eukaryotic protein kinase domain, PF00560 Leucine Rich Repeat (5 copies)
258618_at	At3g02885	GASA5__gibberellin-regulated protein 5 (GASA5) / gibberellin-responsive protein 5, identical to GASA5 (Arabidopsis thaliana) GI:1289320
258628_at	At3g02890	PHD finger protein-related, contains low similarity to PHD-finger domain proteins
258662_at	At3g02900	expressed protein
258609_at	At3g02910	expressed protein, contains Pfam domain PF03674: Uncharacterised protein family (UPF0131)
258612_at	At3g02920	replication protein-related, similar to replication protein A 30kDa (Oryza sativa (japonica cultivar-group)) GI:13516746; contains InterPro entry IPR004365: OB-fold nucleic acid binding domain
258661_at	At3g02930	expressed protein, ; expression supported by MPSS
258620_at	At3g02940	MYB107__myb family transcription factor (MYB107), contains Pfam profile: PF00249 Myb-like DNA-binding domain
258624_at	At3g02950	expressed protein
258605_at	At3g02970	phosphate-responsive 1 family protein, similar to phi-1 (phosphate-induced gene) (Nicotiana tabacum) GI:3759184; contains Pfam profile PF04674: Phosphate-induced protein 1 conserved region
258604_at	At3g02980	GCN5-related N-acetyltransferase (GNAT) family protein, contains Pfam profile: PF00583 acetyltransferase (GNAT) family
258603_at	At3g02990	ATHSFA1E_HSFA1E__heat shock factor protein 2 (HSF2) / heat shock transcription factor 2 (HSTF2), identical to heat shock transcription factor 2 (HSF2) SP:Q96320 from (Arabidopsis thaliana); contains Pfam profile: PF00447 HSF-type DNA-binding domain
258617_at	At3g03000	calmodulin, putative, similar to calmodulin SP:P04352 from (Chlamydomonas reinhardtii); contains Pfam profile: PF00036 EF hand (4 copies)
258608_at	At3g03020	expressed protein
257530_at	At3g03040	F-box family protein, contains F-box domain Pfam:PF00646
258850_at	At3g03050	ATCSLD3_KOJAK_CSLD3_ATCSLD3_KJK__cellulose synthase family protein (CslD3), similar to cellulose synthase catalytic subunit gi:2827143 from (Arabidopsis thaliana), cellulose synthase-7 (gi:9622886) from Zea mays; contains Pfam profile PF03552: Cellulose synthase
258871_at	At3g03060	AAA-type ATPase family protein, contains a ATP/GTP-binding site motif A (P-loop), PROSITE:PS00017
258846_at	At3g03070	NADH-ubiquinone oxidoreductase-related, contains weak similarity to NADH-ubiquinone oxidoreductase 13 kDa-A subunit, mitochondrial precursor (EC 1.6.5.3) (EC 1.6.99.3) (Complex I-13KD-A) (CI-13KD-A) (Swiss-Prot:P23934) (Bos taurus)
258870_at	At3g03080	NADP-dependent oxidoreductase, putative, similar to probable NADP-dependent oxidoreductase (zeta-crystallin homolog) P2 (SP:Q39173)(gi:886430), Arabidopsis thaliana; similar to allyl alcohol dehydrogenase (Nicotiana tabacum) GI:6692816
258869_at	At3g03090	sugar transporter family protein, similar to xylose permease (Bacillus megaterium) GI:1924928; contains Pfam profile PF00083: major facilitator superfamily protein
258847_at	At3g03100	NADH:ubiquinone oxidoreductase family protein, contains Pfam PF05071: NADH:ubiquinone oxidoreductase 17.2 kD subunit; similar to ethylene-regulated ER6 protein (GI:5669654) (Lycopersicon esculentum); identical to Probable NADH-ubiquinone oxidoreductase subunit B17.2 (EC 1.6.5.3) (EC 1.6.99.3) (Complex I-B17.2) (CI-B17.2) (Swiss-Prot:Q9M9M9) (Arabidopsis thaliana)
258868_at	At3g03110	XPO1B_CRM1B__exportin 1, putative, strong similarity to Exportin1 (XPO1) protein (Arabidopsis thaliana) GI:7671510; contains Pfam profile PF03810: Importin-beta N-terminal domain
258876_at	At3g03120	ATARFB1C__Gene encoding ADP-ribosylation factor and similar to ADP-ribosylation factor 1; ARF 1 (GP:385340) {Drosophila melanogaster}, other ARFs and ARF-like proteins. Members of this family are known to be essential for vesicle coating and uncoating and functions in GTP-binding.
258867_at	At3g03130	expressed protein, ; expression supported by MPSS
258845_at	At3g03150	expressed protein
258875_at	At3g03160	expressed protein
258878_at	At3g03170	expressed protein
258866_at	At3g03180	Got1-like family protein, contains Pfam profile: PF04178 Got1-like family
258851_at	At3g03190	ATGSTF11_ATGSTF6__glutathione S-transferase, putative, identical to glutathione S-transferase GB:AAB09584 from (Arabidopsis thaliana)
258865_at	At3g03200	ANAC045__no apical meristem (NAM) family protein, similar to NAC2 (GI:6456751) {Arabidopsis thaliana}
258864_at	At3g03210	expressed protein
258877_at	At3g03220	ATEXPA13_ATEXP13_ATHEXP ALPHA 1.22_EXP13__expansin, putative (EXP13), similar to expansin precursor GB:AAD13631 from (Lycopersicon esculentum); alpha-expansin gene family, PMID:11641069
258874_at	At3g03230	esterase/lipase/thioesterase family protein, contains Interpro entry IPR000379
258873_at	At3g03240	esterase/lipase/thioesterase family protein, contains Interpro entry IPR000379
258849_at	At3g03250	UGP__Is thought to encodes a cytosolic UDP-glucose pyrophosphorylase with strong similarity to UTP--glucose-1-phosphate uridylyltransferase (SwissProt P19595, EC 2.7.7.9, UDP-glucose pyrophosphorylase <i>Solanum tuberosum</i>).
258872_at	At3g03260	homeobox-leucine zipper family protein / lipid-binding START domain-containing protein, similar to L1 specific homeobox gene ATML1/ovule-specific homeobox protein A20, GB:CAB36819
258879_at	At3g03270	universal stress protein (USP) family protein / early nodulin ENOD18 family protein, contains Pfam profile PF00582: universal stress protein family; similar to early nodulin ENOD18 (GI:11602747) (Vicia faba)
257529_at	At3g03290	universal stress protein (USP) family protein, contains Pfam profile: PF00582 universal stress protein family
258863_at	At3g03300	DCL2__DEAD/DEAH box helicase carpel factory-related, similar to RNA helicase GB:AAF03534
258848_at	At3g03305	calcineurin-like phosphoesterase family protein, contains Pfam profile: PF00149 calcineurin-like phosphoesterase
259057_at	At3g03310	lecithin:cholesterol acyltransferase family protein / LACT family protein, weak similarity to LCAT-like lysophospholipase (LLPL) (Homo sapiens) GI:4589720; contains Pfam profile PF02450: Lecithin:cholesterol acyltransferase (phosphatidylcholine-sterol acyltransferase)
259053_at	At3g03320	expressed protein, similar to hypothetical protein GB:BAA29429 (Pyrococcus horikoshii)
259051_at	At3g03330	short-chain dehydrogenase/reductase (SDR) family protein, contains INTERPRO family IPR002198 Short-chain dehydrogenase/reductase (SDR) superfamily
259055_at	At3g03340	LUC7 N_terminus domain-containing protein, contains Pfam domain PF03194: LUC7 N_terminus
259050_at	At3g03360	F-box family protein, low similarity to ribosomal RNA apurinic site specific lyase (Triticum aestivum) GI:6505722; contains F-box domain Pfam:PF00646
259049_at	At3g03370	expressed protein
259047_at	At3g03380	DegP protease, putative, contains similarity to degP GI:2623992 from (Bradyrhizobium japonicum)
259048_at	At3g03380	DegP protease, putative, contains similarity to degP GI:2623992 from (Bradyrhizobium japonicum)
259046_at	At3g03400	calmodulin-related protein, putative, similar to calmodulin-related protein 2, touch-induced SP:P25070 from (Arabidopsis thaliana)
259045_at	At3g03410	calmodulin-related protein, putative, similar to calmodulin-related protein 2, touch-induced SP:P25070 from (Arabidopsis thaliana)
259056_at	At3g03420	Ku70-binding family protein, similar to Ku70-binding protein GB:AAD31085 GI:4867999 (Homo sapiens); contains Prosite PS00142: Neutral zinc metallopeptidases, zinc-binding region signature
259044_at	At3g03430	polcalcin, putative / calcium-binding pollen allergen, putative, almost identical to polcalcin Bra r 2/Bra n 2 (calcium-binding pollen allergen Bra r 2/Bra n 2) SP:Q39406 from (Brassica napus)
259043_at	At3g03440	armadillo/beta-catenin repeat family protein, contains Pfam profile: PF00514 armadillo/beta-catenin-like repeat
259042_at	At3g03450	RGL2__gibberellin response modulator, putative / gibberellin-responsive modulator, putative, similar to GAI (GI:2569938), RGA1 (GB:AAC67333) and RGA2 (GI:2339980) (Arabidopsis thaliana); possible involvement in nitrogen metabolism
259058_at	At3g03470	CYP89A9__cytochrome P450, putative, similar to cytochrome P450 89A2 GB:Q42602 (Arabidopsis thaliana)
259054_at	At3g03480	transferase family protein, similar to hypersensitivity-related gene GB:CAA64636 (Nicotiana tabacum); contains Pfam transferase family domain PF00248
259052_at	At3g03490	peroxisomal protein PEX19 family protein, contains Pfam profile: PF04614 Pex19 protein family
259170_at	At3g03510	phototropic-responsive NPH3 family protein, contains NPH3 family domain, Pfam:PF03000
259169_at	At3g03520	phosphoesterase family protein, low similarity to SP:P95246 Phospholipase C 2 precursor (EC 3.1.4.3) {Mycobacterium tuberculosis}; contains Pfam profile PF04185: Phosphoesterase family
259221_s_at	At3g03530 At3g03540	NPC4__phosphoesterase family protein, low similarity to SP:P95246 Phospholipase C 2 precursor (EC 3.1.4.3) {Mycobacterium tuberculosis}; contains Pfam profile PF04185: Phosphoesterase family
259220_at	At3g03550	zinc finger (C3HC4-type RING finger) family protein, contains zinc finger domain, C3HC4 type (RING finger) 152633.
259219_at	At3g03560	expressed protein
259168_at	At3g03570	expressed protein, similar to hypothetical protein GB:CAB38918 (Arabidopsis thaliana)
259218_at	At3g03580	pentatricopeptide (PPR) repeat-containing protein, contains INTERPRO:IPR002885 PPR repeats
259171_at	At3g03590	SWIB complex BAF60b domain-containing protein, contains Pfam profile PF02201: BAF60b domain of the SWIB complex
259196_at	At3g03600	RPS2__ribosomal protein S2, mitochondrial (RPS2), identical to SP:Q9GCB9 Mitochondrial ribosomal protein S2 {Arabidopsis thaliana}; contains Pfam profile PF00318: ribosomal protein S2
259198_at	At3g03610	phagocytosis and cell motility protein ELMO1-related, contains weak similarity to ELMO1 (Mus musculus) gi:16118551:gb:AAL14464
259217_at	At3g03620	MATE efflux family protein, similar to ripening regulated protein DDTFR18 (Lycopersicon esculentum) GI:12231296
259172_at	At3g03630	CS26__cysteine synthase, chloroplast, putative / O-acetylserine (thiol)-lyase, putative / O-acetylserine sulfhydrylase, putative, identical to SP:O22682 Probable cysteine synthase, chloroplast precursor {Arabidopsis thaliana}, similar to SP:P31300 Cysteine synthase, chloroplast precursor {Capsicum annuum}
259173_at	At3g03640	GLUC__glycosyl hydrolase family 1 protein, contains Pfam PF00232 : Glycosyl hydrolase family 1 domain; TIGRFAM TIGR01233: 6-phospho-beta-galactosidase; identical to beta-glucosidase GB:AAC31962 (Arabidopsis thaliana); similar to thioglucoside glucohydrolase (GI:984052) (Arabidopsis thaliana)
259223_at	At3g03660	homeobox-leucine zipper transcription factor family protein, similar to to PRESSED FLOWER (GP:17907768) {Arabidopsis thaliana}
259197_at	At3g03670	peroxidase, putative, similar to peroxidase GB:CAA66966 (Arabidopsis thaliana)
259222_at	At3g03680	C2 domain-containing protein, contains INTERPRO:IPR000008 C2 domain
259174_at	At3g03690	glycosyltransferase family 14 protein / core-2/I-branching enzyme family protein, contains Pfam profile: PF02485 Core-2/I-Branching enzyme
259345_s_at	At3g03700 At3g04440	expressed protein, contains Pfam domain, PF04515: Protein of unknown function, DUF580
259344_at	At3g03710	polyribonucleotide nucleotidyltransferase, putative, similar to polynucleotide phosphorylase GB:AAC50039 (Pisum sativum), identical to putative polynucleotide phosphorylase GB:AAF00646 (Arabidopsis thaliana)
259337_at	At3g03720	CAT4__amino acid permease family protein, similar to cationic amino acid transporter-1 (Rattus norvegicus) GI:1589917; contains Pfam profile PF00324: Amino acid permease
259341_at	At3g03740	ATBPM4__speckle-type POZ protein-related, contains Pfam PF00651 : BTB/POZ domain; contains Pfam PF00917: MATH domain; similar to Speckle-type POZ protein (SP:O43791) (Homo sapiens)
259336_at	At3g03750	SET domain-containing protein, low similarity to G9a (Homo sapiens) GI:287865; contains Pfam profiles PF00856: SET domain, PF05033: Pre-SET motif
259348_at	At3g03770	leucine-rich repeat transmembrane protein kinase, putative, may contain C-terminal ser/thr protein kinase domain, similar to serine/threonine protein kinase Pto GB:AAB47421 (Lycopersicon esculentum)
259343_s_at	At3g03780 At5g17920	AtMS2__5-methyltetrahydropteroyltriglutamate--homocysteine methyltransferase, putative / vitamin-B12-independent methionine synthase, putative / cobalamin-independent methionine synthase, putative, very strong similarity to SP:O50008 5-methyltetrahydropteroyltriglutamate--homocysteine methyltransferase (EC 2.1.1.14) (Vitamin-B12-independent methionine synthase isozyme) (Cobalamin-independent methionine synthase isozyme) {Arabidopsis thaliana}; contains Pfam profile PF01717: Methionine synthase, vitamin-B12 independent
259334_at	At3g03790	ankyrin repeat family protein / regulator of chromosome condensation (RCC1) family protein, similar to hect domain and RLD 2 GB:NP_004658 (Homo sapiens); contains Pfam PF00415: Regulator of chromosome condensation (RCC1); contains Pfam PF00023: Ankyrin repeat; similar to rjs (GI:3414809) (Mus musculus); similar to HERC2 (GI:4079809) (Homo sapiens)
259338_at	At3g03800	SYP131_ATSYP131__syntaxin, putative (SYP131), similar to SP:Q9ZSD4 Syntaxin 121 (AtSYP121) (Syntaxin-related protein At-Syr1) {Arabidopsis thaliana}
259333_at	At3g03810	expressed protein, contains Pfam PF03138: Plant protein family. The function of this family of plant proteins is unknown; previously annotated as `auxin-independent growth promoter protein -related` based on similarity to axi 1 protein (GB:X80301) (GI:559920) from (Nicotiana tabacum), which, due to scienitific fraud was retracted. Retraction in: Schell J. EMBO J 1999 May 17;18(10):2908. PMID:10400497.
259332_at	At3g03830	auxin-responsive protein, putative, similar to auxin-inducible SAUR (Small Auxin Up RNAs) (GI:3043536) (Raphanus sativus)
259331_at	At3g03840	auxin-responsive protein, putative, similar to auxin-inducible SAUR (Small Auxin Up RNAs) (GI:3043536) (Raphanus sativus)
259349_at	At3g03860	ATAPRL5__Encodes a protein disulfide isomerase-like (PDIL) protein, a member of a multigene family within the thioredoxin (TRX) superfamily. This protein also belongs to the adenosine 5`-phosphosulfate reductase-like (APRL) group.
259340_at	At3g03870	expressed protein, predicted using genefinder
257518_at	At3g03880	expressed protein
259342_at	At3g03890	expressed protein
259339_at	At3g03900	adenylylsulfate kinase, putative, similar to adenylylsulfate kinase 1, chloroplast precursor (APS kinase, Adenosine-5`phosphosulfate kinase, ATP adenosine-5`- phosphosulfate 3`-phosphotransferase) (Arabidopsis thaliana) SWISS-PROT:Q43295
259346_at	At3g03910	glutamate dehydrogenase, putative, similar to glutamate dehydrogenase 1 (GDH 1) (Arabidopsis thaliana) SWISS-PROT:Q43314
259347_at	At3g03920	Gar1 RNA-binding region family protein, contains Pfam profile PF04410: Gar1 protein RNA binding region
259335_s_at	At3g03930 At3g03940	protein kinase-related, similar to serine/threonine protein kinase (Chlamydomonas reinhardtii) GI:18139937
258812_at	At3g03950	ECT1__Physically interacts with CIPK1. Located in the nucleus.
258816_at	At3g03960	chaperonin, putative, similar to SWISS-PROT:P42932- T-complex protein 1, theta subunit (TCP-1-theta) (Mus musculus); contains Pfam:PF00118 domain, TCP-1/cpn60 chaperonin family
258810_at	At3g03970	expressed protein
258814_at	At3g03980	short-chain dehydrogenase/reductase (SDR) family protein, similar to short-chain type dehydrogenase/reductase SP:Q08632 (Picea abies)
258811_at	At3g03990	esterase/lipase/thioesterase family protein, low similarity to 3-oxoadipate enol-lactone hydrolase (Pseudomonas sp. B13) GI:17736948, esterase V (Pseudomonas sp.) GI:402521; contains Interpro entry IPR000379
258815_at	At3g04000	short-chain dehydrogenase/reductase (SDR) family protein, similar to SP:Q08632 Short-chain type dehydrogenase/reductase (EC 1.-.-.-) {Picea abies}; contains Pfam:PF00106 oxidoreductase, short chain dehydrogenase/reductase family
258805_at	At3g04010	glycosyl hydrolase family 17 protein, similar to beta-1,3-glucanase GB:S12402 (Nicotiana sp), GB:CAA03908 (Citrus sinensis), GB:S44364 (Lycopersicon esculentum)
258806_at	At3g04020	expressed protein
258807_at	At3g04030	myb family transcription factor, contains Pfam profile: PF00249 myb-like DNA-binding domain
258808_at	At3g04050	pyruvate kinase, putative, similar to pyruvate kinase, cytosolic isozyme (Nicotiana tabacum) SWISS-PROT:Q42954
258813_at	At3g04060	ANAC046__no apical meristem (NAM) family protein, contains Pfam PF02365 : No apical meristem (NAM) protein; similar to cup-shaped cotyledon CUC2 (GI:1944132) (Arabidopsis thaliana)
258809_at	At3g04070	ANAC047__no apical meristem (NAM) family protein, contains Pfam PF02365: No apical meristem (NAM) domain; similar to NAM GB:CAA63101 (Petunia x hybrida)
258567_at	At3g04080	ATAPY1__apyrase (APY1), identical to apyrase (Atapy1) GI:6002631 from (Arabidopsis thaliana)
258584_at	At3g04090	SIP1;1_SIP1A__major intrinsic family protein / MIP family protein, contains Pfam profile: MIP PF00230
258583_at	At3g04100	MADS-box family protein, contains Pfam profile: PF00319 SRF-type transcription factor (DNA-binding and dimerisation domain)
258566_at	At3g04110	GLR1_ATGLR1.1__glutamate receptor family protein (GLR1.1) (GLR1), identical to putative glutamate receptor (GLR1) GB:AF079998 (Arabidopsis thaliana); plant glutamate receptor family, PMID:11379626
258588_s_at	At3g04120	GAPC__glyceraldehyde-3-phosphate dehydrogenase, cytosolic (GAPC) / NAD-dependent glyceraldehyde-3-phosphate dehydrogenase, identical to SP:P25858 Glyceraldehyde 3-phosphate dehydrogenase, cytosolic (EC 1.2.1.12) {Arabidopsis thaliana}
258592_at	At3g04130	pentatricopeptide (PPR) repeat-containing protein
258582_at	At3g04150	germin-like protein, putative, contains Pfam profile: PF01072 germin family; similar to germin type2 GB:CAA63023 (SP:P92996), GLP2A (SP:P92999) (Arabidopsis thaliana)
258581_at	At3g04160	expressed protein, ; expression supported by MPSS
258580_at	At3g04170	germin-like protein, putative, contains Pfam profile: PF01072 germin family; similar to germin-like protein type2 GB:CAA63023 (SP:P92996), GLP6 (SP:P92997), GLP2A (SP:P92999) (Arabidopsis thaliana)
258579_s_at	At3g04180 At3g04190	germin-like protein, putative, contains Pfam profile: PF01072 germin family; similar to germin-like protein GER2 (SP:P92996), GLP2A (SP:P92999) (Arabidopsis thaliana)
258578_at	At3g04200	germin-like protein, putative, contains Pfam profile: PF01072 germin family; similar to germin type2 GB:CAA63023 (SP:P92996) (Arabidopsis thaliana)
258537_at	At3g04210	disease resistance protein (TIR-NBS class), putative, domain signature TIR-NBS exists, suggestive of a disease resistance protein.
258577_at	At3g04220	disease resistance protein (TIR-NBS-LRR class), putative, domain signature TIR-NBS-LRR exists, suggestive of a disease resistance protein.
258576_at	At3g04230	40S ribosomal protein S16 (RPS16B), similar to 40S ribosomal protein S16 GB:AAD22696 (Arabidopsis thaliana)
258575_at	At3g04240	SEC__O-linked N-acetyl glucosamine transferase, putative, similar to O-GlcNAc transferase, Homo sapiens (SP:O15294), Rattus norvegicus (SP:P56558); contains Pfam profile PF00515: TPR Domain; identical to cDNA GI:18139886
258574_at	At3g04250	F-box family protein-related, contains TIGRFAM TIGR01640: F-box protein interaction domain
258573_at	At3g04260	SAP domain-containing protein, contains Pfam domain PF02037: SAP domain
258572_at	At3g04270	expressed protein
258590_at	At3g04280	ARR22__two-component responsive regulator family protein / response regulator family protein, contains Pfam profile: PF00072 response regulator receiver domain
258589_at	At3g04290	GDSL-motif lipase/hydrolase family protein, similar to family II lipases EXL3 GI:15054386, EXL1 GI:15054382, EXL2 GI:15054384 from (Arabidopsis thaliana); contains Pfam profile: lipase/acylhydrolase with GDSL-like motif
258587_at	At3g04310	expressed protein
258586_s_at	At3g04320 At3g04330	similar to trypsin and protease inhibitor family protein / Kunitz family protein [Arabidopsis thaliana] (TAIR:At3g04330.1); contains InterPro domain Trypsin inhibitor Kunitz (InterPro:IPR002160)
258585_at	At3g04340	EMB2458__FtsH protease family protein, similar to chloroplast FtsH protease (Arabidopsis thaliana) GI:1483215; contains Pfam profiles PF01434: Peptidase family M41, PF00004: ATPase AAA family
258565_at	At3g04350	expressed protein
258591_at	At3g04360	C2 domain-containing protein, low similarity to cold-regulated gene SRC2 (Glycine max) GI:2055230; contains Pfam profile PF00168: C2 domain
258625_at	At3g04370	similar to 33 kDa secretory protein-related [Arabidopsis thaliana] (TAIR:At1g04520.1); similar to 33 kDa secretory protein-like [Oryza sativa (japonica cultivar-group)] (GB:XP_467659.1); similar to 33 kDa secretory protein-like [Oryza sativa (japonica cultivar-group)] (GB:BAD46165.1); contains InterPro domain Protein of unknown function DUF26 (InterPro:IPR002902)
258597_x_at	At3g04390	xanthine dehydrogenase family protein, similar to xanthine dehydrogenase from Bos taurus, GI:1620375
258569_at	At3g04400	EMB2171__60S ribosomal protein L23 (RPL23C), similar to ribosomal protein L17 GB:AAA34113.1 from (Nicotiana tabacum)
258598_at	At3g04410	hypothetical protein
258571_at	At3g04420	ANAC048__no apical meristem (NAM) family protein, similar to NAC1 (GI:7716952) {Medicago truncatula}; contains Pfam PF02365 : No apical meristem (NAM) protein
258626_at	At3g04450	myb family transcription factor, contains Pfam profile: PF00249 myb-like DNA-binding domain
258627_at	At3g04460	ATPEX12_PEX12__RING finger protein involved in peroxisome biogenesis. Mutants plants are embryonic lethal.
258568_at	At3g04470	similar to ankyrin repeat family protein [Arabidopsis thaliana] (TAIR:At1g04780.1); similar to hypothetical protein [Oryza sativa (japonica cultivar-group)] (GB:XP_477804.1); contains InterPro domain Ankyrin (InterPro:IPR002110)
258593_at	At3g04480	endoribonuclease L-PSP family protein, contains Pfam domain PF01902: Domain of unknown function
258595_at	At3g04500	RNA recognition motif (RRM)-containing protein, similar to ssRNA-binding protein (Dictyostelium discoideum) GI:1546894; contains InterPro entry IPR000504: RNA-binding region RNP-1 (RNA recognition motif) (RRM)
258596_at	At3g04510	expressed protein, contains Pfam profile PF04852: Protein of unknown function (DUF640)
258599_at	At3g04520	threonine aldolase family protein, similar to L-allo-threonine aldolase SP:O07051 from (Aeromonas jandaei)
258570_at	At3g04530	PPCK2_PEPCK2__phosphoenolpyruvate carboxylase kinase 2 (PPCK2), phosphoenolpyruvate carboxylase kinase 2 (Arabidopsis thaliana) gi:13877128:gb:AAK43710; contains protein kinase domain, Pfam:PF00069
258798_at	At3g04540	Encodes a defensin-like (DEFL) family protein.
258800_at	At3g04550 At3g04560	expressed protein
258801_at	At3g04560	expressed protein
258795_at	At3g04570	DNA-binding protein-related, contains Pfam domain PF03479: Domain of unknown function (DUF296), found in AT-hook motifs Pfam:PF02178
258818_at	At3g04580	EIN4__ethylene receptor, putative (EIN4), similar to ethylene receptor GB:AAC31123 (Malus domestica), identical to putative ethylene receptor GB:AAD02485 (Arabidopsis thaliana); Pfam HMM hit: response regulator receiver domain, signal C terminal domain
258819_at	At3g04590	similar to DNA-binding family protein / AT-hook protein 1 (AHP1) [Arabidopsis thaliana] (TAIR:At2g33620.3); similar to DNA-binding family protein / AT-hook protein 1 (AHP1) [Arabidopsis thaliana] (TAIR:At2g33620.1); similar to DNA-binding family protein / AT-hook protein 1 (AHP1) [Arabidopsis thaliana] (TAIR:At2g33620.2); similar to OSJNBa0086O06.13 [Oryza sativa (japonica cultivar-group)] (GB:XP_473713.1); similar to hypothetical protein [Oryza sativa (japonica cultivar-group)] (GB:BAC78598.1); contains InterPro domain Protein of unknown function DUF296 (InterPro:IPR005175); contains InterPro domain HMG-I and HMG-Y DNA-binding domain (A+T-hook) (InterPro:IPR000637)
258820_at	At3g04600	tRNA synthetase class I (W and Y) family protein, contains Pfam profile: PF00579 tRNA synthetases class I (W and Y)
258789_at	At3g04605
258790_at	At3g04610	FLK__KH domain-containing protein, similar putative nucleic acid binding protein GB:CAB39665 (Arabidopsis thaliana); Pfam HMM hit: KH domain family of RNA binding proteins
258840_at	At3g04620	expressed protein
258796_at	At3g04630	WDL1__expressed protein
258792_at	At3g04640	glycine-rich protein, predicted proteins, Arabidopsis thaliana
258802_at	At3g04650	expressed protein
258841_at	At3g04660	F-box family protein, contains F-box domain Pfam:PF00646
258803_at	At3g04670	WRKY39_ATWRKY39__WRKY family transcription factor, similar to elicitor response element binding protein WRKY3 isolog GB:AAB63078 (Arabidopsis thaliana)
258842_at	At3g04680	pre-mRNA cleavage complex family protein, similar to Pre-mRNA cleavage complex II protein Clp1 (Swiss-Prot:Q92989) (Homo sapiens)
258843_at	At3g04690	protein kinase family protein, contains protein kinase domain, Pfam:PF00069
257532_at	At3g04700	expressed protein
258794_at	At3g04710	ankyrin repeat family protein, contains Pfam profile: PF00023 ankyrin repeat
258791_at	At3g04720	PR4_HEL_PR-4__hevein-like protein (HEL), identical to SP:P43082 Hevein-like protein precursor {Arabidopsis thaliana}; similar to SP:P09762 Wound-induced protein WIN2 precursor {Solanum tuberosum}; contains Pfam profile PF00187: Chitin recognition protein
258797_at	At3g04730	IAA16__auxin-responsive protein / indoleacetic acid-induced protein 16 (IAA16), identical to SP:O24407 Auxin-responsive protein IAA16 (Indoleacetic acid-induced protein 16) {Arabidopsis thaliana}
258844_at	At3g04740	SWP__expressed protein (SWP1)
258817_at	At3g04750	pentatricopeptide (PPR) repeat-containing protein, contains Pfam profile PF01535: PPR repeat
258804_at	At3g04760	pentatricopeptide (PPR) repeat-containing protein, contains Pfam profile PF01535: PPR repeat
258799_at	At3g04770	RPSAB_P40_AP40_RP40_RPSAA__40S ribosomal protein SA (RPSaB), identical to p40 protein homolog GB:AAB67866 (Arabidopsis thaliana); similar to 40S ribosomal protein SA (P40) GB:O65751 (Cicer arietinum)
258793_at	At3g04780	Encodes a protein with little sequence identity with any other protein of known structure or function. Part of this protein shows a 42% sequence identity with the C-terminal domain of the 32-kD human thioredoxin-like protein.
259098_at	At3g04790	ribose 5-phosphate isomerase-related, similar to ribose-5-phosphate isomerase GI:18654317 from (Spinacia oleracea)
259084_at	At3g04800	ATTIM23-3__mitochondrial import inner membrane translocase subunit Tim17/Tim22/Tim23 family protein, contains Pfam PF02466: Mitochondrial import inner membrane translocase subunit Tim17
259083_at	At3g04810	protein kinase, putative, similar to LSTK-1-like kinase (Lycopersicon esculentum) GI:15637110; contains Pfam profile: PF00069 Eukaryotic protein kinase domain
259082_at	At3g04820	expressed protein, contains PFam profile PF01142: Uncharacterized protein family UPF0024; expression supported by MPSS
259097_at	At3g04830	expressed protein
259096_at	At3g04840	40S ribosomal protein S3A (RPS3aA), similar to 40S ribosomal protein S3A (S phase specific protein GBIS289) GB:P49396 (Brassica rapa)
259093_at	At3g04860	expressed protein
259092_at	At3g04870	ZDS_PDE181__zeta-carotene desaturase (ZDS1) / carotene 7,8-desaturase, identical to SP:Q38893 Zeta-carotene desaturase, chloroplast precursor (EC 1.14.99.30) (Carotene 7,8-desaturase) {Arabidopsis thaliana}
259100_at	At3g04870 At3g04880	ZDS_PDE181__zeta-carotene desaturase (ZDS1) / carotene 7,8-desaturase, identical to SP:Q38893 Zeta-carotene desaturase, chloroplast precursor (EC 1.14.99.30) (Carotene 7,8-desaturase) {Arabidopsis thaliana}
259091_at	At3g04890	expressed protein
257525_at	At3g04900	heavy-metal-associated domain-containing protein, contains Pfam profile PF00403: Heavy-metal-associated domain
259080_at	At3g04910	WNK1_ZIK4__protein kinase family protein, contains protein kinase domain, Pfam:PF00069
259090_at	At3g04920	40S ribosomal protein S24 (RPS24A), similar to ribosomal protein S19 GB:445612 (Solanum tuberosum) and similar to ribosomal protein S24 GB:4506703 (Homo sapiens)
259094_at	At3g04940	ATCYSD1__cysteine synthase, putative / O-acetylserine (thiol)-lyase, putative / O-acetylserine sulfhydrylase, putative, similar to O-acetylserine(thiol) lyase (EC 4.2.99.8) (Brassica juncea) GI:2245144; contains Pfam profile PF00291: Pyridoxal-phosphate dependent enzyme
259089_at	At3g04960	expressed protein, low similarity to SP:P32380 NUF1 protein (Spindle poly body spacer protein SPC110) {Saccharomyces cerevisiae}
259088_at	At3g04970	zinc finger (DHHC type) family protein, similar to Golgi-specific DHHC zinc figer protein (Mus musculus) GI:21728103; contains Pfam profile PF01529: DHHC zinc finger domain
259087_at	At3g04980	DNAJ heat shock N-terminal domain-containing protein, contains Pfam profile PF00226 DnaJ domain
259086_at	At3g04990	hypothetical protein
259085_at	At3g05000	transport protein particle (TRAPP) component Bet3 family protein, similar to Transport protein particle 33 kDa subunit (TRAPP 33 kDa subunit) (Swiss-Prot:Q99394) (Saccharomyces cerevisiae); contains Pfam profile PF04051: Transport protein particle (TRAPP) component, Bet3
259099_at	At3g05010	transmembrane protein, putative, similar to GB:AAB61079; contains weak similarity to the SAPB protein (TR:E236624) (Arabidopsis thaliana); similar to seven transmembrane domain orphan receptor (GI:4321619) (Mus musculus) contains 7 transmembrane domains;
259095_at	At3g05020	ACP1_ACP__acyl carrier protein 1, chloroplast (ACP-1), identical to SP:P11829 Acyl carrier protein 1, chloroplast precursor (ACP) {Arabidopsis thaliana}
259081_at	At3g05030	NHX2_ATNHX2__sodium proton exchanger, putative (NHX2), similar to sodium proton exchanger Nhx1 GB:AAD16946 (Arabidopsis thaliana); Member of The Monovalent Cation:Proton Antiporter (CPA1) Family, PMID:11500563
259078_at	At3g05040	HST__similar to P0503E05.11 [Oryza sativa (japonica cultivar-group)] (GB:NP_918909.1)
259309_at	At3g05050	protein kinase family protein, contains Pfam domain, PF00069: Protein kinase domain
259311_at	At3g05060	SAR DNA-binding protein, putative, strong similarity to SAR DNA-binding protein-1 (Pisum sativum) GI:3132696; contains Pfam profile PF01798: Putative snoRNA binding domain; encodes NOP58-like protein
259305_at	At3g05070	expressed protein
259299_at	At3g05080 At3g05090	expressed protein
259313_at	At3g05090	transducin family protein / WD-40 repeat family protein, contains seven G-protein beta WD-40 repeats; similar to uncharacterized KIAA1449 protein (gi:7959157) (Homo sapiens)
259300_at	At3g05100	expressed protein
259301_at	At3g05110	expressed protein
259302_at	At3g05120	expressed protein, low similarity to PrMC3 (Pinus radiata) GI:5487873
259303_at	At3g05130	expressed protein, ; expression supported by MPSS
259350_at	At3g05140	protein kinase family protein, contains protein kinase domain, Pfam:PF00069
259351_at	At3g05150	sugar transporter family protein, similar to sugar-porter family proteins 1 and 2 (Arabidopsis thaliana) GI:14585699, GI:14585701; contains Pfam profile PF00083: major facilitator superfamily protein
259310_s_at	At3g05160 At3g05165	sugar transporter, putative, similar to sugar-porter family proteins 1 and 2 (Arabidopsis thaliana) GI:14585699, GI:14585701; contains Pfam profile PF00083: major facilitator superfamily protein
259352_at	At3g05170	phosphoglycerate/bisphosphoglycerate mutase family protein, contains Pfam profile PF00300: phosphoglycerate mutase family
259308_at	At3g05180	GDSL-motif lipase/hydrolase family protein, similar to early nodulin ENOD8 (Medicago sativa) GI:304037, elicitor-induced glycoprotein iEP4 (Daucus carota) GI:1911765, lanatoside 15`-O-acetylesterase (Digitalis lanata) GI:3688284; contains InterPro Entry IPR001087 Lipolytic enzyme, G-D-S-L family
259353_at	At3g05190	aminotransferase class IV family protein, contains Pfam profile: PF01063 aminotransferase class IV
259312_at	At3g05200	ATL6__zinc finger (C3HC4-type RING finger) family protein (ATL6), contains Pfam profile: PF00097: Zinc finger, C3HC4 type (RING finger)
259304_at	At3g05210	ERCC1__nucleotide repair protein, putative, similar to nucleotide repair protein (Lilium longiflorum) GI:3297891, SP:P07992 DNA excision repair protein ERCC-1 {Homo sapiens}; contains Pfam profile PF00633: Helix-hairpin-helix motif
259354_at	At3g05220	heavy-metal-associated domain-containing protein, similar to farnesylated protein 1 (GI:23304411) {Hordeum vulgare subsp. spontaneum}; contains Pfam profile PF00403: Heavy-metal-associated domain
259307_at	At3g05230	signal peptidase subunit family protein, contains Pfam profile: PF04573 signal peptidase subunit
259355_at	At3g05240	pentatricopeptide (PPR) repeat-containing protein, contains Pfam profile PF01535: PPR repeat
259356_at	At3g05250	zinc finger (C3HC4-type RING finger) family protein, contains Pfam profile: PF00097 zinc finger, C3HC4 type (RING finger)
259314_at	At3g05260	short-chain dehydrogenase/reductase (SDR) family protein, contains INTERPRO family IPR002198 short-chain dehydrogenase/reductase (SDR) superfamily
259322_at	At3g05270	expressed protein, similar to endosome-associated protein (EEA1) (GI:1016368) (Homo sapiens); similar to smooth muscle myosin heavy chain (GI:4417214) (Homo sapiens; contains Pfam profile PF05911: Plant protein of unknown function (DUF869)
259323_at	At3g05280	integral membrane Yip1 family protein, contains Pfam domain, PF04893: Yip1 domain
259306_at	At3g05290	mitochondrial substrate carrier family protein, contains Pfam profile: PF00153 mitochondrial carrier protein
259324_at	At3g05310	GTP-binding protein-related, low similarity to rac 1 protein (Physcomitrella patens) GI:7243743; contains Pfam profile PF00036: EF hand (domain)
259325_at	At3g05320	expressed protein
259296_at	At3g05350	similar to aminopeptidase P [Arabidopsis thaliana] (TAIR:At4g36760.1); similar to aminopeptidase-P [Aspergillus oryzae] (GB:BAD00702.1); contains InterPro domain Metallopeptidase family M24 (InterPro:IPR000994)
259297_at	At3g05360	disease resistance family protein / LRR family protein, contains leucine rich-repeat domains Pfam:PF00560, INTERPRO:IPR001611; similar to elicitor-inducible LRR receptor-like protein EILP (Nicotiana tabacum) gi:6635236:dbj:BAA88636; similar to Cf-2.2 (Lycopersicon pimpinellifolium) gi:1184077:gb:AAC15780
259298_at	At3g05370	disease resistance family protein, contains leucine rich-repeat domains Pfam:PF00560, INTERPRO:IPR001611; similar to Cf-2 disease resistance protein GB:AAC15780 from (Lycopersicon pimpinellifolium)
259134_at	At3g05390	expressed protein, ; expression supported by MPSS
259133_at	At3g05400	sugar transporter, putative, similar to sugar-porter family proteins 1 and 2 (Arabidopsis thaliana) GI:14585699, GI:14585701, integral membrane protein GB:U43629 from (Beta vulgaris); contains Pfam profile PF00083: major facilitator superfamily protein
259160_at	At3g05410	expressed protein
259159_at	At3g05420	acyl-CoA binding family protein, similar to PIR:S68824:S68824 rngB protein, cytosolic (Dictyostelium discoideum); contains Pfam profiles PF00887: Acyl CoA binding protein, PF01344: Kelch motif
259158_at	At3g05430	PWWP domain-containing protein, contains Pfam profile:PF00855 PWWP domain
259157_at	At3g05440	C2 domain-containing protein, similar to cold-regulated gene SRC2 (Glycine max) GI:2055230; contains Pfam profile PF00168: C2 domain
259107_at	At3g05460	sporozoite surface protein-related, contains weak similarity to Sporozoite surface protein 2 precursor (Swiss-Prot:Q01443) (Plasmodium berghei yoelii)
259136_at	At3g05470	formin homology 2 domain-containing protein / FH2 domain-containing protein, contains formin homology 2 domain, Pfam:PF02181
259135_at	At3g05480	cell cycle checkpoint control protein family, contains Pfam profile PF04139: Rad9; contains Prosite PS00976: Myristoyl-CoA:protein N-myristoyltransferase signature 2; similar to radio-resistance/chemo-resistance/cell cycle checkpoint control protein (GI:3869274) (Mus musculus)
259106_at	At3g05490	RALFL22__rapid alkalinization factor (RALF) family protein, similar to RALF precursor (Nicotiana tabacum) GI:16566316
259105_at	At3g05500	rubber elongation factor (REF) family protein, contains Pfam profile: PF05755 rubber elongation factor protein (REF)
259113_at	At3g05510	phospholipid/glycerol acyltransferase family protein, similar to SP:Q16635 Tafazzin from Homo sapiens; contains Pfam profile: PF01553 Acyltransferase
259111_at	At3g05520	F-actin capping protein alpha subunit family protein, contains Pfam profile: PF01267 F-actin capping protein alpha subunit
259114_at	At3g05530	RPT5A_ATS6A.2__26S proteasome AAA-ATPase subunit (RPT5a), identical to GB:AAF22525 GI:6652886 from (Arabidopsis thaliana)
259108_at	At3g05540	translationally controlled tumor family protein, similar to translationally controlled tumor protein GB:AAD10032 from (Hevea brasiliensis)
259112_at	At3g05560	60S ribosomal protein L22-2 (RPL22B), identical to 60S ribosomal protein L22-2 SP:Q9M9W1 from (Arabidopsis thaliana)
259110_at	At3g05570	expressed protein
259109_at	At3g05580	serine/threonine protein phosphatase, putative, similar to serine/threonine protein phosphatase PP1 isozyme 8 SP:O82734 from (Arabidopsis thaliana)
258900_at	At3g05590	RPL18__60S ribosomal protein L18 (RPL18B), similar to GB:P42791
258895_at	At3g05600	epoxide hydrolase, putative, similar to epoxide hydrolase from (Glycine max) GI:2764806, (Arabidopsis thaliana) GI:1109600; contains Pfam profile PF00561: hydrolase, alpha/beta fold family
258889_at	At3g05610	pectinesterase family protein, contains Pfam profile: PF01095 pectinesterase
258888_at	At3g05620	pectinesterase family protein, contains Pfam profile: PF01095 pectinesterase
258887_at	At3g05630	PLDP2__phospholipase D, putative (PLDP2), identical to SP:Q9M9W8 Phospholipase D p2 (EC 3.1.4.4) (AtPLDp2) (Phospholipase D2 PHOX and PX containing domain) (Phospholipase D zeta 2) (PLDzeta2) {Arabidopsis thaliana}; similar to phospholipase D GB:BAA24577 from (Rattus norvegicus); contains Pfam profile: PF00614 phospholipase D, PF00169 PH domain, PF00787 PX domain
258901_at	At3g05640	protein phosphatase 2C, putative / PP2C, putative, similar to protein phosphatase-2C GB:AAC36699 from (Mesembryanthemum crystallinum)
258894_at	At3g05650	disease resistance family protein, contains leucine rich-repeat (LRR) domains Pfam:PF00560, INTERPRO:IPR001611; similar to Cf-4A protein (Lycopersicon esculentum) gi:3097197:emb:CAA73187
258893_at	At3g05660	similar to disease resistance family protein [Arabidopsis thaliana] (TAIR:At3g11080.1); similar to disease resistance family protein / LRR family protein [Arabidopsis thaliana] (TAIR:At3g11010.1); similar to disease resistance family protein [Arabidopsis thaliana] (TAIR:At2g15080.2); similar to disease resistance family protein [Arabidopsis thaliana] (TAIR:At5g27060.1); similar to disease resistance family protein [Arabidopsis thaliana] (TAIR:At3g05650.1); similar to Cf-2.1 [Lycopersicon pimpinellifolium] (GB:AAC15779.1); contains InterPro domain Leucine-rich repeat, typical subtype (InterPro:IPR003591); contains InterPro domain Leucine-rich repeat, plant specific (InterPro:IPR007090); contains InterPro domain Leucine-rich repeat (InterPro:IPR001611)
258892_at	At3g05670	PHD finger family protein, contains Pfam domain, PF00628: PHD-finger
258899_at	At3g05675	expressed protein
258890_at	At3g05690	HAP2B_ATHAP2B_HAP2__CCAAT-binding transcription factor (CBF-B/NF-YA) family protein, contains Pfam profile: PF02045 CCAAT-binding transcription factor (CBF-B/NF-YA) subunit B
258896_at	At3g05710	SYP43_ATSYP43__syntaxin, putative, similar to syntaxin of plants 42 (Arabidopsis thaliana) GI:5059352
258886_at	At3g05720	importin alpha-1 subunit, putative, similar to importin alpha subunit (Karyopherin alpha subunit) (KAP alpha) SP:O22478 from (Lycopersicon esculentum)
258897_at	At3g05730	Encodes a defensin-like (DEFL) family protein.
258898_at	At3g05740	RECQI1__DNA helicase (RECQI1), identical to DNA Helicase (Arabidopsis thaliana) GI:10944747
258738_at	At3g05750	expressed protein, similar to expressed protein [Arabidopsis thaliana] (TAIR:At5g26910.1); similar to expressed protein [Arabidopsis thaliana] (TAIR:At3g58650.1); similar to hypothetical protein PpenA01001008 [Pediococcus pentosaceus ATCC 25745] (GB:ZP_00323079.1)
258749_at	At3g05760	expressed protein
258740_at	At3g05780	Lon protease, putative, similar to Lon protease homolog 2 SP:P93655
258741_at	At3g05790	Lon protease, putative, similar to Lon protease homolog 2 SP:P93655
258742_at	At3g05800	expressed protein
258747_at	At3g05810	expressed protein
258732_at	At3g05820	beta-fructofuranosidase, putative / invertase, putative / saccharase, putative / beta-fructosidase, putative, similar to neutral invertase (Daucus carota) GI:4200165; contains Pfam profile PF04853: Plant neutral invertase
258744_at	At3g05830	Encodes alpha-helical IF (intermediate filament)-like protein.
258743_s_at	At3g05840 At5g26751	ATSK12__shaggy-related protein kinase gamma / ASK-gamma (ASK3), identical to shaggy-related protein kinase gamma SP:P43289 GI:456509 from (Arabidopsis thaliana)
258733_at	At3g05850
258734_at	At3g05860	MADS-box protein (AGL45), similar to MADS-box protein; PMID: 12837945; contains Pfam profile PF00319: SRF-type transcription factor (DNA-binding and dimerisation domain)
258735_at	At3g05880	RCI2A__hydrophobic protein (RCI2A) / low temperature and salt responsive protein (LTI6A), identical to SP:Q9ZNQ7 Hydrophobic protein RCI2A (Low temperature and salt responsive protein LTI6A) {Arabidopsis thaliana}
258751_at	At3g05890	RCI2B__hydrophobic protein (RCI2B) / low temperature and salt responsive protein (LTI6B), identical to SP:Q9ZNS6 Hydrophobic protein RCI2B (Low temperature and salt responsive protein LTI6B) {Arabidopsis thaliana}
258736_at	At3g05900	neurofilament protein-related, similar to NF-180 (GI:632549) (Petromyzon marinus) similar to Neurofilament triplet H protein (200 kDa neurofilament protein) (Neurofilament heavy polypeptide) (NF-H) (Swiss-Prot:P12036) (Homo sapiens)
258750_at	At3g05910	pectinacetylesterase, putative, similar to pectinacetylesterase precursor GI:1431629 from (Vigna radiata)
258745_at	At3g05920	heavy-metal-associated domain-containing protein, contains Pfam profile PF00403: Heavy-metal-associated domain
258748_at	At3g05930	GLP8__germin-like protein (GLP8), identical to germin-like protein subfamily 2 member 3 SP:P93000 (PMID:9869400); contains Pfam profile: PF01072 germin family
258737_at	At3g05940	expressed protein, contains Pfam profile PF03619: Domain of unknown function
258746_at	At3g05950	germin-like protein, putative, similar to germin-like protein GLP6 (SP:P92997); contains Pfam profile: PF01072 germin family
258561_at	At3g05960	sugar transporter, putative, similar to hexose transporter GI:5734440 GB:CAB52689 (Lycopersicon esculentum), Sugar carrier protein C (Ricinus communis) SP:Q41144, monosaccharide transporter (Nicotiana tabacum) GI:19885; contains Pfam profile PF00083: major facilitator superfamily protein
258563_at	At3g05970	LACS6__long-chain-fatty-acid--CoA ligase / long-chain acyl-CoA synthetase (LACS6), strong similarity to AMP-binding protein (MF39P) gi:1617274 from Brassica napus, similar to putative long-chain-fatty-acid--CoA ligase (brain isozyme) GB:P33124 (Rattus norvegicus); contains Pfam AMP-binding enzyme domain PF00501; identical to cDNA AtLACS6 for long-chain acyl-CoA synthetase GI:22531705
258562_at	At3g05980	expressed protein
258557_at	At3g05990	leucine-rich repeat family protein, contains leucine rich-repeat (LRR) domains Pfam:PF00560, INTERPRO:IPR001611; contains similarity to leaf senescence-associated receptor-like protein kinase (Phaseolus vulgaris) gi:9837280:gb:AAG00510
258558_at	At3g06000	leucine-rich repeat family protein, contains Pfam doamin PF00560: Leucine Rich Repeat; contains similarity to RAN GTPase activating protein 2 (Arabidopsis thaliana) gi:6708468:gb:AAF25948
258559_at	At3g06010	homeotic gene regulator, putative, similar to SP:P25439 Homeotic gene regulator (Brahma protein) {Drosophila melanogaster}; contains Pfam profiles PF00271: Helicase conserved C-terminal domain, PF00176: SNF2 family N-terminal domain
258560_at	At3g06020	expressed protein, ; expression supported by MPSS
258471_at	At3g06030	ANP3_MAPKKK12__NPK1-related protein kinase, putative (ANP3), similar to protein kinase (Nicotiana tabacum) gi:456309:dbj:BAA05648; identical to cDNA NPK1-related protein kinase 3 GI:2342426
258470_at	At3g06035	expressed protein
258466_at	At3g06040	ribosomal protein L12 family protein, contains similarity to 50S ribosomal protein L12-C, chloroplast precursor GB:P36212 from (Arabidopsis thaliana)
258469_at	At3g06050	ATPRXIIF_PRXIIF__Encodes a mitochondrial matrix localized peroxiredoxin involved in redox homeostasis. Knockout mutants have reduced root growth under certain oxidative stress conditions.
258467_at	At3g06060	short-chain dehydrogenase/reductase (SDR) family protein, contains INTERPRO family IPR002198 short-chain dehydrogenase/reductase (SDR) superfamily
258468_at	At3g06070	expressed protein
258472_at	At3g06080	expressed protein, identical to unknown protein GB:AAF30301 from (Arabidopsis thaliana)
256391_at	At3g06090	hypothetical protein
256398_at	At3g06100	major intrinsic family protein / MIP family protein, contains Pfam profile: PF00230 major intrinsic protein; contains non-consensus TT acceptor splice site at exon 4
256397_at	At3g06110	dual specificity protein phosphatase family protein, contains Pfam profile: PF00782 dual specificity phosphatase, catalytic domain
256395_at	At3g06120	basic helix-loop-helix (bHLH) family protein, contains Pfam profile: PF00010 helix-loop-helix DNA-binding domain
256402_at	At3g06130	heavy-metal-associated domain-containing protein, contains Pfam heavy metal associated domain PF00403
256400_at	At3g06140	zinc finger (C3HC4-type RING finger) family protein, contains Pfam profile: PF00097 Zinc finger, C3HC4 type (RING finger)
256396_at	At3g06150	expressed protein
256418_at	At3g06160	transcriptional factor B3 family protein, contains Pfam profile PF02362: B3 DNA binding domain
256387_at	At3g06170	TMS membrane family protein / tumour differentially expressed (TDE) family protein, contains Pfam domain, PF03348: TMS membrane protein/tumour differentially expressed protein (TDE)
256388_at	At3g06180	expressed protein
256403_at	At3g06190	ATBPM2__speckle-type POZ protein-related, similar to SPOP (novel nuclear speckle-type protein) (SP:O43791) (Homo sapiens); contains Pfam PF00651 : BTB/POZ domain; contains Pfam PF00917: MATH domain
256401_at	At3g06200	guanylate kinase, putative, similar to guanylate kinase (GMP kinase) (Bacillus halodurans) Swiss-Prot:Q9K9Y2; contains Pfam profile: PF00625 guanylate kinase
257580_at	At3g06210	similar to expressed protein [Arabidopsis thaliana] (TAIR:At5g18980.1); similar to BLE2 protein-like protein [Oryza sativa (japonica cultivar-group)] (GB:NP_910813.1); contains InterPro domain Armadillo repeat (InterPro:IPR000225)
256389_at	At3g06220	transcriptional factor B3 family protein, contains Pfam profile PF02362: B3 DNA binding domain
256390_at	At3g06230	ATMKK8__mitogen-activated protein kinase kinase (MAPKK), putative (MKK8), mitogen-activated protein kinase kinase (MAPKK) family, PMID:12119167
256399_at	At3g06240	F-box family protein, contains F-box domain Pfam:PF00646
256404_at	At3g06250	far-red impaired responsive protein, putative, similar to far-red impaired response protein FAR1 (Arabidopsis thaliana) gi:5764395:gb:AAD51282; contains Pfam:PF03101 domain: FAR1 family
256392_at	At3g06260	galactinol synthase, putative, contains Pfam profile: PF01501 glycosyl transferase family 8
256393_at	At3g06280	expressed protein
256394_at	At3g06290	SAC3/GANP family protein, contains Pfam profile: PF03399 SAC3/GANP family
258852_at	At3g06300	AT-P4H-2__Encodes a prolyl-4 hydroxylase that can hydroxylate poly(L-proline)and other proline rich peptides, including those with sequences corresponding to those in arabinogalactan proteins and extensins.
258881_at	At3g06310	NADH-ubiquinone oxidoreductase 19 kDa subunit (NDUFA8) family protein, contains Pfam profile PF05850: NADH-ubiquinone oxidoreductase 19 kDa subunit (NDUFA8); similar to NADH-ubiquinone oxidoreductase 19 kDa subunit (EC 1.6.5.3) (EC 1.6.99.3) (Complex I-19KD) (CI-19KD) (Complex I-PGIV) (CI-PGIV) (Swiss-Prot:P51970) (Homo sapiens)
249975_s_at	At3g06320 At5g18790	ribosomal protein L33 family protein, similar to 50S ribosomal protein L33 GB:Q9ZC89 (Rickettsia prowazekii)
258882_at	At3g06330	zinc finger (C3HC4-type RING finger) family protein, contains InterPro Entry IPR001841 Zn-finger, RING ; contains Pfam profile PF00097: Zinc finger, C3HC4 type (RING finger)
258909_at	At3g06340	DNAJ heat shock N-terminal domain-containing protein, contains Pfam profile PF00226 DnaJ domain
258908_at	At3g06350	EMB3004__dehydroquinate dehydratase, putative / shikimate dehydrogenase, putative, similar to dehydroquinate dehydratase/shikimate dehydrogenase (Nicotiana tabacum)(GI:535771), dehydroquinate dehydratase/shikimate:NADP oxidoreductase (Lycopersicon esculentum)(GI:3169883)
258914_at	At3g06360	AGP27__arabinogalactan-protein (AGP27)
258907_at	At3g06370	NHX4_ATNHX4__sodium proton exchanger, putative (NHX3), similar to sodium proton exchanger (Nhx1) GB:AAD16946 (Arabidopsis thaliana); Member of The Monovalent Cation:Proton Antiporter (CPA1) Family, PMID:11500563
258906_at	At3g06380	F-box family protein / tubby family protein, similar to phosphodiesterase (GI:467578) (Mus musculus); similar to C-terminal half of tubby protein (A mutation in the tub gene causes maturity-onset obesity, insulin resistance, and sensory deficits) (GB:P50586) (GI:6730158)(Mus musculus); contains Pfam PF00646: F-box domain and Pfam PF01167: Tub family; similar to Tubby protein homolog (Swiss-Prot:O88808) (Rattus norvegicus)
258905_at	At3g06390	integral membrane family protein, similar to hypothetical protein GB:CAB10339 (Arabidopsis thaliana); contains TIGRFAM TIGR01569 : plant integral membrane protein TIGR01569; contains Pfam PF04535 : Domain of unknown function (DUF588)
258904_at	At3g06400	CHR11__DNA-dependent ATPase, putative, similar to DNA-dependent ATPase SNF2H (Mus musculus) GI:14028669; contains Pfam profiles PF00271: Helicase conserved C-terminal domain, PF00176: SNF2 family N-terminal domain, PF00249: Myb-like DNA-binding domain
258903_at	At3g06410	similar to zinc finger (CCCH-type) family protein [Arabidopsis thaliana] (TAIR:At5g18550.1); similar to putative floral homeotic protein HUA1 [Oryza sativa (japonica cultivar-group)] (GB:BAD81402.1); contains InterPro domain Zn-finger, C-x8-C-x5-C-x3-H type (InterPro:IPR000571)
258880_at	At3g06420	autophagy 8h (APG8h), identical to autophagy 8h (Arabidopsis thaliana) GI:19912165; contains Pfam profile PF02991: Microtubule associated protein 1A/1B, light chain 3; supporting cDNA gi:19912164:dbj:AB073182.1:
254437_s_at	At3g06433
258853_at	At3g06440	galactosyltransferase family protein, contains Pfam profile: PF01762 galactosyltransferase
258913_at	At3g06450	anion exchange family protein, similar to putative Anion exchanger family members: GB:AAD39673, GB:AAD55295 (Arabidopsis thaliana)
258912_at	At3g06460	GNS1/SUR4 membrane family protein, similar to SP:P25358 Elongation of fatty acids protein 2 (GNS1 protein) (V-SNARE bypass mutant gene 2 protein) {Saccharomyces cerevisiae}; contains Pfam profile PF01151: GNS1/SUR4 family
258911_at	At3g06470	GNS1/SUR4 membrane family protein, similar to SP:P39540 Elongation of fatty acids protein 1 {Saccharomyces cerevisiae}; contains Pfam profile PF01151: GNS1/SUR4 family
258910_at	At3g06480	DEAD box RNA helicase, putative, similar to RNA helicase DRH1 (Arabidopsis thaliana) GI:3149952; contains Pfam profiles PF00270: DEAD/DEAH box helicase, PF00271: Helicase conserved C-terminal domain, PF00397: WW domain
258902_at	At3g06483	PDK__similar to mitochondrial pyruvate dehydrogenase kinase isoform 1 [Glycine max] (GB:AAT02655.1); contains InterPro domain Bacterial sensor protein, C-terminal (InterPro:IPR004358); contains InterPro domain ATP-binding region, ATPase-like (InterPro:IPR003594)
258516_at	At3g06490	MYB108__myb family transcription factor (MYB108), identical to transcription factor MYB108 GI:15375290 from (Arabidopsis thaliana)
258507_at	At3g06500	beta-fructofuranosidase, putative / invertase, putative / saccharase, putative / beta-fructosidase, putative, similar to neutral invertase (Daucus carota) GI:4200165; contains Pfam profile PF04853: Plant neutral invertase
258512_at	At3g06510	SFR2__glycosyl hydrolase family 1 protein, similar to Beta-galactosidase (SP:P22498) (Sulfolobus solfataricus}; almost identical to beta-glucosidase GB:AAF23823 GI:6685165 from (Arabidopsis thaliana)
258506_at	At3g06520	agenet domain-containing protein, contains Pfam PF05641: Agenet domain
258505_at	At3g06530	BAP28-related, similar to Protein BAP28 (Swiss-Prot:Q9H583) (Homo sapiens)
258536_at	At3g06540	GDP dissociation inhibitor family protein / Rab GTPase activator family protein, similar to SP:P26374 Rab proteins geranylgeranyltransferase component A 2 (Rab escort protein 2) {Homo sapiens}; contains Pfam profile PF00996: GDP dissociation inhibitor
258564_at	At3g06560	poly (A) polymerase family protein, similar to SP:Q9BWT3 Poly(A) polymerase gamma (EC 2.7.7.19) (PAP gamma) (Polynucleotide adenylyltransferase gamma) (SRP RNA 3` adenylating enzyme) {Homo sapiens}; contains Pfam profiles PF04926: Poly(A) polymerase predicted RNA binding domain, PF04928: Poly(A) polymerase central domain
258518_at	At3g06570	kelch repeat-containing F-box family protein, contains F-box domain Pfam:PF00646 and Kelch motif Pfam:PF01344
258517_at	At3g06580	ARA1_ATISA1_ISA1_GAL1__galactokinase (GAL1), identical to galactokinase (Galactose kinase) (Arabidopsis thaliana) SWISS-PROT:Q9SEE5
258511_at	At3g06590	expressed protein
258510_at	At3g06600	expressed protein, ; expression supported by MPSS
258514_at	At3g06610	DNA-binding enhancer protein-related, similar to huntingtin interacting protein HYPK (GI:3329429) (Homo sapiens); identical to Egd2p (GI:172043) (Saccharomyces cerevisiae) similar to EGD2 protein (GAL4 DNA-binding enhancer protein 2) (Swiss-Prot:P38879) (Saccharomyces cerevisiae)
258509_at	At3g06620	protein kinase family protein, contains Pfam domain, PF00069: Protein kinase domain
258513_at	At3g06630	protein kinase family protein, contains Pfam profile: PF00069 Eukaryotic protein kinase domain, PF00989 PAS domain, and PF00785 PAC motif
258508_at	At3g06640	protein kinase family protein, contains Serine/Threonine protein kinases active-site signature, PROSITE:PS00108
258515_at	At3g06650	ACLB-1__ATP-citrate synthase, putative / ATP-citrate (pro-S-)-lyase, putative / citrate cleavage enzyme, putative, strong similarity to ATP:citrate lyase (Capsicum annuum) GI:13160653; contains Pfam profiles PF00549: CoA-ligase, PF02629: CoA binding domain
258522_at	At3g06660	PAPA-1-like family protein / zinc finger (HIT type) family protein, contains Pfam domains, PF04795: PAPA-1-like conserved region and PF04438: HIT zinc finger
258533_at	At3g06670	expressed protein
258521_at	At3g06680	60S ribosomal protein L29 (RPL29B), similar to 60S ribosomal protein L29 GB:P25886 from (Rattus norvegicus)
258532_at	At3g06700	60S ribosomal protein L29 (RPL29A), similar to ribosomal protein L29 GI:7959366 (Panax ginseng)
258520_at	At3g06710	expressed protein, similar to expressed protein [Arabidopsis thaliana] (TAIR:At4g32670.1)
258531_at	At3g06720	AT-IMP_ATKAP ALPHA__importin alpha-1 subunit, putative (IMPA1), similar to importin alpha-1 subunit (Karyopherin alpha-1 subunit, KAP alpha) (Arabidopsis thaliana) SWISS-PROT:Q96321
258534_at	At3g06730	thioredoxin family protein, contains Pfam profile: PF00085 Thioredoxin
258529_at	At3g06740	zinc finger (GATA type) family protein
258535_at	At3g06750	hydroxyproline-rich glycoprotein family protein, contains proline-rich extensin domains, INTERPRO:IPR002965
258519_at	At3g06760	drought-responsive family protein, similar to drought-induced mRNA, Di19 (Arabidopsis thaliana) gi:469110:emb:CAA55321
258528_at	At3g06770	glycoside hydrolase family 28 protein / polygalacturonase (pectinase) family protein, weak similarity to polygalacturonase (Persea americana) GI:166951; contains PF00295: Glycosyl hydrolases family 28 (polygalacturonases)
258501_at	At3g06780 At3g06790	glycine-rich protein
258526_at	At3g06790	plastid developmental protein DAG, putative, similar to DAG protein, chloroplast precursor (Garden snapdragon) SWISS-PROT:Q38732
258524_at	At3g06810	acyl-CoA dehydrogenase-related, low similarity to acyl-CoA dehydrogenase (Acinetobacter sp. NCIMB9871) GI:14587418; contains Pfam profiles PF01636: Phosphotransferase enzyme family, PF00441: Acyl-CoA dehydrogenase C-terminal domain, PF02770: Acyl-CoA dehydrogenase middle domain
258525_at	At3g06810	acyl-CoA dehydrogenase-related, low similarity to acyl-CoA dehydrogenase (Acinetobacter sp. NCIMB9871) GI:14587418; contains Pfam profiles PF01636: Phosphotransferase enzyme family, PF00441: Acyl-CoA dehydrogenase C-terminal domain, PF02770: Acyl-CoA dehydrogenase middle domain
258523_at	At3g06830	pectinesterase family protein, contains Pfam profiles: PF01095 pectinesterase,PF04043 plant invertase/pectin methylesterase inhibitor
258530_at	At3g06840	expressed protein
258527_at	At3g06850	BCE2_DIN3_LTA1__branched chain alpha-keto acid dehydrogenase E2 subunit (din3), identical to branched chain alpha-keto acid dehydrogenase E2 subunit (din3) (Arabidopsis thaliana) GI:7021284
258555_at	At3g06860	MFP2_ATMPF2__fatty acid multifunctional protein (MFP2), identical to fatty acid multifunctional protein (AtMFP2) GB:AF123254 (gi:4337027) (Arabidopsis thaliana) (fatty acid beta-oxidation); contains Pfam profiles PF02737 (3-hydroxyacyl-CoA dehydrogenase, NAD binding domain), PF00378 (enoyl-CoA hydratase/isomerase family protein), PF00725 (3-hydroxyacyl-CoA dehydrogenase)
258543_at	At3g06870	proline-rich family protein, contains proline-rich extensin domains, INTERPRO:IPR002965
258551_at	At3g06890	expressed protein
258547_at	At3g06895 At3g06900	expressed protein
258548_at	At3g06910	Ulp1 protease family protein, similar to sentrin/SUMO-specific protease (Homo sapiens) GI:6906859; contains Pfam profile PF02902: Ulp1 protease family, C-terminal catalytic domain
258549_at	At3g06930	protein arginine N-methyltransferase family protein, similar to protein arginine methyltransferase (Mus musculus) GI:5257221
258550_at	At3g06940
258538_at	At3g06950	tRNA pseudouridine synthase family protein, similar to SP:P07649 tRNA pseudouridine synthase A (EC 4.2.1.70) (Uracil hydrolyase) {Escherichia coli}; contains Pfam profile PF01416: tRNA pseudouridine synthase
258553_at	At3g06960	PDE320__expressed protein
258539_at	At3g06970	RNA recognition motif (RRM)-containing protein, contains Pfam profile: PF00076 RNA recognition motif. (a.k.a. RRM, RBD, or RNP domain)
258554_at	At3g06980	DEAD/DEAH box helicase, putative, contains Pfam profile: PF00270 DEAD/DEAH box helicase
258540_at	At3g06990	DC1 domain-containing protein, contains Pfam profile PF03107: DC1 domain
258541_at	At3g07000	DC1 domain-containing protein, contains Pfam profile PF03107: DC1 domain
258552_at	At3g07010	pectate lyase family protein, similar to pectate lyase GP:14531296 from (Fragaria x ananassa)
258556_at	At3g07020	UDP-glucose:sterol glucosyltransferase (UGT80A2), identical to UDP-glucose:sterol glucosyltransferase (Arabidopsis thaliana) GI:2462931; contains Pfam profile: PF03033 glycosyltransferase family 28 N-terminal domain
258542_at	At3g07030
258544_at	At3g07040	RPM1_RPS3__disease resistance protein RPM1 (CC-NBS-LRR class), putative, domain signature CC-NBS-LRR exists, suggestive of a disease resistance protein. Identical to RPM1 (gi:1361985)
258545_at	At3g07050	GTP-binding family protein, contains Pfam domain, PF01926: GTPase of unknown function
258546_at	At3g07060	EMB1974__expressed protein, ; expression supported by MPSS
258832_at	At3g07070	protein kinase family protein, contains protein kinase domain, Pfam:PF00069
258831_at	At3g07080	membrane protein, contains Pfam profile: PF00892 Integral membrane protein
258830_at	At3g07090	expressed protein
258829_at	At3g07100	protein transport protein Sec24, putative, similar to protein transport protein Sec24A (SEC24-related protein) (Homo sapiens) SWISS-PROT:O95486
258837_at	At3g07110	60S ribosomal protein L13A (RPL13aA), similar to ribosomal protein L13A GB:O49885 (Lupinus luteus)
258828_at	At3g07130	ATPAP15_PAP15__serine/threonine protein phosphatase family protein, contains similarity to purple acid phosphatase (Arabidopsis thaliana) gi:20257489:gb:AAM15914
258838_at	At3g07140	GPI transamidase component Gpi16 subunit family protein, similar to phosphatidyl inositol glycan class T (GI:14456615) (Homo sapiens); contains Pfam profile PF04113: Gpi16 subunit, GPI transamidase component
258827_at	At3g07150	hypothetical protein
258826_at	At3g07160	ATGSL10_GSL10__glycosyl transferase family 48 protein, similar to glucan synthase GB:AAD11794 (Filobasidiella neoformans var. neoformans)
258839_at	At3g07170	sterile alpha motif (SAM) domain-containing protein, contains Pfam profile PF00536: SAM domain (Sterile alpha motif)
258825_at	At3g07180	GPI transamidase component PIG-S-related, similar to GPI transamidase component PIG-S (Phosphatidylinositol-glycan biosynthesis, class S protein) (Swiss-Prot:Q96S52) (Homo sapiens)
258824_at	At3g07190	expressed protein
258823_at	At3g07200	zinc finger (C3HC4-type RING finger) family protein, contains Pfam PF00097: Zinc finger, C3HC4 type (RING finger)
258836_at	At3g07210	expressed protein, predicted using genefinder
258822_s_at	At3g07220 At3g07260	transcriptional activator, putative, similar to transcriptional activator FHA1 (Nicotiana tabacum) gi:15705932:gb:AAL05884
258821_at	At3g07230	wound-responsive protein-related, similar to wound-induced basic protein SP:Q09020 (Phaseolus vulgaris) (Plant Physiol. 101 (4), 1409 (1993))
257531_at	At3g07250	nuclear transport factor 2 (NTF2) family protein / RNA recognition motif (RRM)-containing protein, contains Pfam profiles PF00076: RNA recognition motif. (a.k.a. RRM, RBD, or RNP domain), PF02136: Nuclear transport factor 2 (NTF2) domain
258834_at	At3g07270	GTP cyclohydrolase I, identical to GTP cyclohydrolase I GI:19909132 from (Arabidopsis thaliana); contains Pfam profile: PF01227 GTP cyclohydrolase I
259059_at	At3g07300	eukaryotic translation initiation factor 2B family protein / eIF-2B family protein, similar to SP:P49770 Translation initiation factor eIF-2B beta subunit (eIF-2B GDP-GTP exchange factor) {Homo sapiens}; contains Pfam profile PF01008: Initiation factor 2 subunit family
259017_at	At3g07310	expressed protein
259014_at	At3g07320	glycosyl hydrolase family 17 protein, similar to beta-1,3-glucanase from GI:6714534 (Salix gilgiana)
259041_at	At3g07330	ATCSLC06_ATCSLC6_CSLC06__glycosyl transferase family 2 protein, similar to beta-(1-3)-glucosyl transferase GB:AAC62210 GI:3687658 from (Bradyrhizobium japonicum), cellulose synthase from Agrobacterium tumeficiens (gi:710492) and Agrobacterium radiobacter (gi:710493); contains Pfam glycosyl transferase, group 2 family protein domain PF00535
259010_at	At3g07340	basic helix-loop-helix (bHLH) family protein, contains Pfam profile: PF00010 helix-loop-helix DNA-binding domain
259015_at	At3g07350	expressed protein, contains Pfam profile PF04720: Protein of unknown function (DUF506)
259012_at	At3g07360	armadillo/beta-catenin repeat family protein / U-box domain-containing protein, contains Pfam domain, PF00514: Armadillo/beta-catenin-like repeats and Pfam, PF04564: U-box domain
259019_at	At3g07370	tetratricopeptide repeat (TPR)-containing protein / U-box domain-containing protein, similar to serologically defined colon cancer antigen 7 GB:5031963 GI:3170178 (Homo sapiens);
259011_s_at	At3g07380 At3g60990 At5g48190	expressed protein
259018_at	At3g07390	AIR12__auxin-responsive protein / auxin-induced protein (AIR12), identical (with 7 residue gap) to auxin-induced protein AIR12 GI:11357190 (Arabidopsis thaliana)
259060_at	At3g07400	lipase class 3 family protein, contains Pfam profile PF01764: Lipase
259061_at	At3g07410	Ras-related GTP-binding family protein, contains Pfam profile: PF00071 Ras family
259022_at	At3g07420	NS2_ATNS2_SYNC2_SYNC2_ARATH__asparaginyl-tRNA synthetase 2, cytoplasmic / asparagine-tRNA ligase 2 (SYNC2), nearly identical to SP:Q9SW95; HMM hit: tRNA synthetases class II
259013_at	At3g07430	EMB1990__YGGT family protein, contains Pfam profile PF02325: YGGT family (unknown function)
259062_at	At3g07440	expressed protein
259063_at	At3g07450	protease inhibitor/seed storage/lipid transfer protein (LTP) family protein, similar to cysteine-rich 5B protein - Lycopersicon esculentum, PIR2:S39552 (GI:415833); contains Pfam protease inhibitor/seed storage/LTP family domain PF00234
259020_at	At3g07470	expressed protein, contains Pfam profile PF04398: Protein of unknown function, DUF538
259016_at	At3g07480	expressed protein
259064_at	At3g07490	calcium-binding protein, putative, similar to calcium-binding protein GI:6580549 from (Lotus japonicus)
259023_at	At3g07510	expressed protein
259065_at	At3g07520	ATGLR1.4_GLR1.4__glutamate receptor family protein (GLR1.4), plant glutamate receptor family, PMID:11379626
259066_at	At3g07530	expressed protein, ; expression supported by MPSS
259021_at	At3g07540	formin homology 2 domain-containing protein / FH2 domain-containing protein, contains formin homology 2 domain, Pfam:PF02181
259067_at	At3g07550	F-box family protein (FBL12), contains similarity to F-box protein FBL6 GI:6456737 from (Homo sapiens)
259068_at	At3g07560	glycine-rich protein
259243_at	At3g07565	expressed protein
259250_at	At3g07580	expressed protein
259225_at	At3g07590	small nuclear ribonucleoprotein D1, putative / snRNP core protein D1, putative / Sm protein D1, putative, similar to SWISS-PROT:SP:P13641 small nuclear ribonucleoprotein Sm D1 (snRNP core protein D1, Sm-D1, Sm-D autoantigen)(Mouse)
259251_at	At3g07600	heavy-metal-associated domain-containing protein, identical to residues 23 to 179 of farnesylated protein ATFP4 (putative metal-binding protein) GB:AAD09508 (Arabidopsis thaliana); contains Pfam profile PF00403: Heavy-metal-associated domain
259252_at	At3g07610	transcription factor jumonji (jmjC) domain-containing protein, contains Pfam domain, PF02373: jmjC domain
259254_at	At3g07630	prephenate dehydratase family protein, similar to P-protein: chorismate mutase, prephenate dehydratase GB:P43900 (Haemophilus influenzae)
259253_at	At3g07640	expressed protein
259244_at	At3g07650	COL9__zinc finger (B-box type) family protein, similar to zinc finger protein GB:BAA33206 (Oryza sativa)
259245_at	At3g07660	expressed protein
259258_at	At3g07670	SET domain-containing protein, similar to ribulose-1,5-bisphosphate carboxylase/oxygenase small subunit N-methyltransferase I (Spinacia oleracea) GI:3403236; contains Pfam profile PF00856: SET domain
259256_at	At3g07680	emp24/gp25L/p24 family protein, similar to SP:Q15363 Cop-coated vesicle membrane protein p24 precursor (p24A) {Homo sapiens}; contains Pfam profile PF01105: emp24/gp25L/p24 family
259255_at	At3g07690	similar to NAD-dependent glycerol-3-phosphate dehydrogenase family protein [Arabidopsis thaliana] (TAIR:At2g41540.1); similar to NAD-dependent glycerol-3-phosphate dehydrogenase family protein [Arabidopsis thaliana] (TAIR:At2g41540.2); similar to putative glycerol-3-phosphate dehydrogenase [Oryza sativa (japonica cultivar-group)] (GB:NP_915827.1); similar to putative glycerol-3-phosphate dehydrogenase [Oryza sativa (japonica cultivar-group)] (GB:AAU44049.1); contains InterPro domain NAD-dependent glycerol-3-phosphate dehydrogenase (InterPro:IPR006168)
259226_at	At3g07700	ABC1 family protein, contains Pfam domain, PF03109: ABC1 family
257520_at	At3g07710	expressed protein
259228_at	At3g07720	kelch repeat-containing protein, similar to epithiospecifier (GI:16118838) (Arabidopsis thaliana); contains Pfam PF01344: Kelch motif (5 repeats)
259246_s_at	At3g07730 At4g01170	expressed protein
259229_at	At3g07740	ADA2A_ATADA2A_HAC10_HXA02_HXA2__transcriptional adaptor (ADA2a), identical to transcriptional adaptor ADA2a (Arabidopsis thaliana) gi:13591698:gb:AAK31319
259227_at	At3g07750	3` exoribonuclease family domain 1-containing protein, similar to SP:Q15024 Exosome complex exonuclease RRP42 (EC 3.1.13.-) (Ribosomal RNA processing protein 42) {Homo sapiens}; contains Pfam profile PF01138: 3` exoribonuclease family, domain 1
259257_at	At3g07760	expressed protein
259248_at	At3g07770	heat shock protein-related, strong similarity to heat-shock protein (Secale cereale) GI:556673; contains Pfam profiles PF02518: ATPase, histidine kinase-, DNA gyrase B-, and HSP90-like domain protein, PF00183: Hsp90 protein
259230_at	At3g07780	expressed protein
259249_at	At3g07790	DGCR14-related, similar to DGCR14 protein (DiGeorge syndrome critical region 14) (ES2 protein) (Swiss-Prot:Q96DF8) (Homo sapiens)
259224_at	At3g07800	thymidine kinase, putative, similar to thymidine kinase (Oryza sativa) SWISS-PROT:O81263
258644_at	At3g07810	heterogeneous nuclear ribonucleoprotein, putative / hnRNP, putative, contains Pfam profile: PF00076 RNA recognition motif. (a.k.a. RRM, RBD, or RNP domain)
258639_at	At3g07820	polygalacturonase 3 (PGA3) / pectinase, identical to polygalacturonase (Arabidopsis thaliana) GI:3152948
258685_at	At3g07830	polygalacturonase, putative / pectinase, putative, strong similarity to polygalacturonase (PGA3) GI:3152948 from (Arabidopsis thaliana)
258686_at	At3g07840	polygalacturonase, putative / pectinase, putative, strong similarity to polygalacturonase PGA3 (Arabidopsis thaliana) GI:3152948; contains non-consensus AA acceptor splice site at exon 3
258645_s_at	At3g07850 At3g14040	exopolygalacturonase / galacturan 1,4-alpha-galacturonidase / pectinase, identical to SP:P49063 Exopolygalacturonase clone GBGA483 precursor (EC 3.2.1.67) (ExoPG) (Galacturan 1,4-alpha-galacturonidase) {Arabidopsis thaliana}
258687_at	At3g07860	expressed protein
258647_at	At3g07870	F-box family protein, contains F-box domain Pfam:PF00646
258637_at	At3g07880	Rho GDP-dissociation inhibitor family protein, similar to SP:P52565 Rho GDP-dissociation inhibitor 1 (Rho GDI 1) (Rho-GDI alpha) {Homo sapiens}; contains Pfam profile PF02115: RHO protein GDP dissociation inhibitor
258636_at	At3g07890	RabGAP/TBC domain-containing protein, similar to plant adhesion molecule 1 (Arabidopsis thaliana) GI:3511223; contains Pfam profile PF00566: TBC domain
258648_at	At3g07900	expressed protein, contains Pfam PF03138: Plant protein family. The function of this family of plant proteins is unknown; previously annotated as `auxin-independent growth promoter -related` based on similarity to axi 1 protein (GB:X80301) (GI:559920) from (Nicotiana tabacum), which, due to scienitific fraud was retracted. Retraction in: Schell J. EMBO J 1999 May 17;18(10):2908. PMID:10400497.
258642_at	At3g07910	expressed protein
258688_at	At3g07920	eukaryotic translation initiation factor 2 subunit 2, putative / eIF-2-beta, putative, similar to SP:P41035 Eukaryotic translation initiation factor 2 subunit (eIF-2-beta) {Oryctolagus cuniculus}; contains Pfam profile PF01873: Domain found in IF2B/IF5
258640_at	At3g07930	HhH-GPD base excision DNA repair family protein
258689_at	At3g07940	zinc finger and C2 domain protein, putative, similar to zinc finger and C2 domain protein GI:9957238 from (Arabidopsis thaliana);contains Pfam profile: PF01412 Putative GTP-ase activating protein for Arf
258638_at	At3g07950	rhomboid protein-related, contains 6 transmembrane domains; similar to phosphatidyl inositol glycan class T (GI:14456615) (Homo sapiens)
258690_at	At3g07960	phosphatidylinositol-4-phosphate 5-kinase family protein, similar to phosphatidylinositol-4-phosphate 5-kinase AtPIP5K1 (Arabidopsis thaliana) GI:3702691; contains Pfam profiles PF01504: Phosphatidylinositol-4-phosphate 5-Kinase, PF02493: MORN repeat
258631_at	At3g07970	polygalacturonase, putative / pectinase, putative, similar to polygalacturonase precursor (Cucumis melo) GI:3320462; contains PF00295: Glycosyl hydrolases family 28 (polygalacturonases); contains non-consensus AA donor splice site at exon 2
258632_s_at	At3g07980 At3g13530	MAPKKK6__protein kinase, putative, similar to MAP3K epsilon protein kinase (Arabidopsis thaliana) gi:3549652:emb:CAA12272
258633_at	At3g07990	SCPL27__serine carboxypeptidase S10 family protein, similar to serine carboxypeptidase II (CP-MII) GB:CAA70815 (Hordeum vulgare)
258634_at	At3g08000	RNA-binding protein, putative, similar to RNA-binding protein from (Nicotiana tabacum) GI:15822703, (Nicotiana sylvestris) GI:624925; contains Pfam profile: PF00076 RNA recognition motif. (a.k.a. RRM, RBD, or RNP domain)
258643_at	At3g08010	expressed protein
258635_at	At3g08020	PHD finger protein-related, contains low similarity to PHD-finger domain proteins
258641_at	At3g08030	expressed protein, contains Pfam profile PF04862: Protein of unknown function, DUF642
258646_at	At3g08040	FRD3_MAN1__MATE efflux family protein, low similarity to enhanced disease susceptibility 5 (Arabidopsis thaliana) GI:16589070; contains TIGRfam profile: TIGR00797: MATE efflux family protein, Pfam profile PF01554 Uncharacterized membrane protein family
256154_at	At3g08490	expressed protein
256155_at	At3g08500	MYB83__myb family transcription factor (MYB83), contains Pfam profile: PF00249: Myb-like DNA-binding domain
256156_at	At3g08510	ATPLC2__phosphoinositide-specific phospholipase C (PLC2), identical to phosphoinositide specific phospholipase C(AtPLC2) GI:857374 (Arabidopsis thaliana)
256437_s_at	At3g08530 At3g11130	clathrin heavy chain, putative, similar to Swiss-Prot:Q00610 clathrin heavy chain 1 (CLH-17) (Homo sapiens)
258666_at	At3g08550	KOB1_ABI8_ELD1__elongation defective 1 protein / ELD1 protein, annotation temporarily based on supporting cDNA gi:23452833:gb:AF543710.1:
258671_at	At3g08560	VHA-E2__vacuolar ATP synthase subunit E, putative / V-ATPase E subunit, putative / vacuolar proton pump E subunit, putative, similar to SP:Q39258 Vacuolar ATP synthase subunit E (EC 3.6.3.14) (V-ATPase E subunit) (Vacuolar proton pump E subunit) {Arabidopsis thaliana}; contains Pfam profile PF01991: ATP synthase (E/31 kDa) subunit
258672_at	At3g08570	phototropic-responsive protein, putative, similar to root phototropism RPT2 (Arabidopsis thaliana) gi:6959488:gb:AAF33112, a signal transducer of phototropic response PMID:10662859
258680_at	At3g08580	AAC1__ADP, ATP carrier protein 1, mitochondrial / ADP/ATP translocase 1 / adenine nucleotide translocator 1 (ANT1), identical to SWISS-PROT:P31167 ADP,ATP carrier protein 1 (Adenine nucleotide translocator 1) (Arabidopsis thaliana)
258679_at	At3g08590	2,3-biphosphoglycerate-independent phosphoglycerate mutase, putative / phosphoglyceromutase, putative, strong similarity to SP:Q42908 2,3-bisphosphoglycerate-independent phosphoglycerate mutase (EC 5.4.2.1) (Phosphoglyceromutase) {Mesembryanthemum crystallinum}; contains Pfam profile PF01676: Metalloenzyme superfamily
258676_at	At3g08600	expressed protein
258681_at	At3g08610	expressed protein
258673_at	At3g08620	KH domain-containing protein
258691_at	At3g08630	expressed protein
258692_at	At3g08640	alphavirus core protein family, contains Pfam profile: PF00944 alphavirus core protein
258693_at	At3g08650	metal transporter family protein, contains ZIP Zinc transporter domain, Pfam:PF02535
258694_at	At3g08660	phototropic-responsive protein, putative, contains similarity to root phototropism RPT2 (Arabidopsis thaliana) gi:6959488:gb:AAF33112, a signal transducer of phototropic response PMID:10662859
258663_at	At3g08670	expressed protein
258684_at	At3g08680	leucine-rich repeat transmembrane protein kinase, putative, contains Pfam profile: PF00069 Eukaryotic protein kinase domain, PF00560 leucine Rich Repeat (5 copies)
258678_at	At3g08690	ubiquitin-conjugating enzyme 11 (UBC11), E2; identical to gi:12643427, SP:P35134
258664_at	At3g08700	ubiquitin-conjugating enzyme, putative, strong similar to ubiquitin-conjugating enzymes E2-17 from (Arabidopsis thaliana) SP:P35134, SP:P35132, SP:P35133; contains Pfam profile PF00179: Ubiquitin-conjugating enzyme
258665_at	At3g08710	thioredoxin family protein, similar to thioredoxin H-type GB:P29448 SP:P29448 (Arabidopsis thaliana), Thioredoxin H-type 2 (TRX-H2) SP:Q07090 {Nicotiana tabacum}; contains Pfam profile: PF00085 Thioredoxin
258682_at	At3g08720	ATS6K2_S6K2_ATPK19__serine/threonine protein kinase (PK19), identical to serine/threonine-protein kinase AtPK19 (Ribosomal-protein S6 kinase homolog) (Arabidopsis thaliana) SWISS-PROT:Q39030
258677_at	At3g08730	ATPK1_ATPK6_ATS6K1_PK1_PK6_S6K1_ATPK1_ATPK6__serine/threonine protein kinase (PK1) (PK6), identical to serine/threonine-protein kinase AtPK1/AtPK6 (ribosomal-protein S6 kinase ATPK6) (Arabidopsis thaliana) SWISS-PROT:P42818
258674_at	At3g08740	elongation factor P (EF-P) family protein, similar to SP:P33398 Elongation factor P (EF-P) {Escherichia coli O157:H7}; contains Pfam profile PF01132: Elongation factor P (EF-P)
258667_at	At3g08750	F-box family protein, contains F-box domain Pfam:PF00646
258683_at	At3g08760	ATSIK__protein kinase family protein, contains protein kinase domain, Pfam:PF00069
258675_at	At3g08770	LTP6__lipid transfer protein 6 (LTP6), identical to GI:8571927
258669_at	At3g08800	expressed protein
258670_at	At3g08810	kelch repeat-containing F-box family protein, contains F-box domain Pfam:PF00646 and Kelch motif Pfam:PF01344
258991_at	At3g08820	pentatricopeptide (PPR) repeat-containing protein, contains Pfam profile PF01535: PPR repeat
258990_at	At3g08840	D-alanine--D-alanine ligase family, similar to D-alanine--D-alanine ligase (EC 6.3.2.4) (D-alanylalanine synthetase) (D-Ala-D-Ala ligase) (Swiss-Prot:O51218) (Borrelia burgdorferi); similar to D-alanine--D-alanine ligase (EC 6.3.2.4) (D-alanylalanine synthetase) (D-Ala-D-Ala ligase). (Swiss-Prot:P95803) (Streptococcus mutans)
258994_at	At3g08850	Encodes one of two Arabidopsis RAPTOR/KOG1 homologs. RAPTOR proteins are binding partners of the target of rapamycin kinase that is present in all eukaryotes and play a central role in the stimulation of cell growth and metabolism in response to nutrients. Mutants show embryo lethal phenotype which occurs at pre-globular stage. May interact with TOR kinase in a rapamycin like signaling pathway.
258983_at	At3g08860	alanine--glyoxylate aminotransferase, putative / beta-alanine-pyruvate aminotransferase, putative / AGT, putative, similar to similar to SP:Q64565 Alanine--glyoxylate aminotransferase 2, mitochondrial precursor (EC 2.6.1.44) (AGT 2) (Beta-alanine-pyruvate aminotransferase) {Rattus norvegicus}; contains Pfam profile PF00202: aminotransferase, class III
258982_at	At3g08870	lectin protein kinase, putative, similar to receptor lectin kinase 3 (Arabidopsis thaliana) gi:4100060:gb:AAD00733; contains protein kinase domain, Pfam:PF00069; contains legume lectins alpha and beta domains, Pfam:PF00138 and Pfam:PF00139
258981_at	At3g08880	expressed protein
258988_at	At3g08890	expressed protein, contains Pfam profile PF04398: Protein of unknown function, DUF538
258980_at	At3g08900	RGP3_RGP__reversibly glycosylated polypeptide-3 (RGP3), nearly identical to reversibly glycosylated polypeptide-3 (Arabidopsis thaliana) GI:11863238; contains non-consensus GA-donor splice site at intron 2
258986_at	At3g08910	DNAJ heat shock protein, putative, similar to SP:P25685 DnaJ homolog subfamily B member 1 (Heat shock 40 kDa protein 1) {Homo sapiens}; contains Pfam profile PF00226: DnaJ domain
258989_at	At3g08920	rhodanese-like domain-containing protein, contains rhodanese-like domain PF:00581
258992_at	At3g08930	LMBR1 integral membrane family protein, contains 5 transmembrane domains; contains Pfam PF04791: LMBR1-like conserved region; similar to unknown protein GB:BAA83351 (Oryza sativa)
258993_at	At3g08940	LHCB4.2__chlorophyll A-B binding protein (LHCB4.2), contains Pfam profile: PF00504 chlorophyll A-B binding protein; identical to Lhcb4.2 protein GB:AAD28774 (Arabidopsis thaliana)
258987_at	At3g08950	electron transport SCO1/SenC family protein, similar to SP:P23833 SCO1 protein, mitochondrial precursor {Saccharomyces cerevisiae}; contains Pfam profile PF02630: SCO1/SenC
258985_at	At3g08960	importin beta-2 subunit family protein, low similarity to Lph2p (Saccharomyces cerevisiae) GI:1163089; contains Pfam profile PF03810: Importin-beta N-terminal domain
258984_at	At3g08970	DNAJ heat shock N-terminal domain-containing protein, low similarity to PIR:A47079:A47079 heat shock protein dnaJ - Lactococcus lactis; contains Pfam profile PF00226 DnaJ domain
259199_at	At3g08980	signal peptidase I family protein, similar to SP:P46972 Mitochondrial inner membrane protease subunit 2 (EC 3.4.99.-) {Saccharomyces cerevisiae}; contains Pfam profile PF00461: Signal peptidase I
257522_at	At3g08990	yippee family protein, similar to qdgl-1 (Coturnix coturnix) GI:10441650, Yippee protein (Drosophila melanogaster) GI:5713279; contains Pfam profile PF03226: Yippee putative zinc-binding protein
259216_at	At3g09000	proline-rich family protein
259213_at	At3g09010	protein kinase family protein, contains protein kinase domain, Pfam:PF00069
259211_at	At3g09020	alpha 1,4-glycosyltransferase family protein / glycosyltransferase sugar-binding DXD motif-containing protein, low similarity to alpha-1,4-N-acetylglucosaminyltransferase, Homo sapiens (gi:5726306), Gb3 synthase, Rattus norvegicus (gi:9082162) ; contains Pfam profiles PF04572: Alpha 1,4-glycosyltransferase conserved region, PF04488: Glycosyltransferase sugar-binding region containing DXD motif
259205_at	At3g09030	potassium channel tetramerisation domain-containing protein, contains Pfam profile PF02214: K+ channel tetramerisation domain
259206_at	At3g09040	pentatricopeptide (PPR) repeat-containing protein, contains INTERPRO:IPR002885 PPR repeats
259207_at	At3g09050	expressed protein
259208_at	At3g09060	pentatricopeptide (PPR) repeat-containing protein, contains Pfam profile PF01535: PPR repeat
259200_at	At3g09070	glycine-rich protein, similar to hypothetical protein GB:AAD32765 (Arabidopsis thaliana)
259201_at	At3g09080	transducin family protein / WD-40 repeat family protein, contains 8 WD-40 repeats; similar to JNK-binding protein JNKBP1 (GP:6069583) (Mus musculus)
259214_at	At3g09085 At3g09090	expressed protein
259215_at	At3g09090	DEX1__defective in exine formation protein (DEX1), identical to defective in exine formation (Arabidopsis thaliana) gi:11138669:gb:AAG31444; contains Pfam domain PF01839: FG-GAP repeat
259202_at	At3g09100	mRNA capping enzyme family protein, similar to mRNA capping enzyme (Xenopus laevis) GI:7239232; contains Pfam profiles PF01331: mRNA capping enzyme catalytic domain, PF00782: Dual specificity phosphatase catalytic domain
259203_at	At3g09130	hypothetical protein
257521_at	At3g09140	similar to hypothetical protein [Arabidopsis thaliana] (TAIR:At5g43240.1); similar to hypothetical protein [Arabidopsis thaliana] (TAIR:At5g01150.1); similar to OSJNBa0006A01.16 [Oryza sativa (japonica cultivar-group)] (GB:CAD41561.3); contains InterPro domain Protein of unknown function DUF674 (InterPro:IPR007750)
259210_at	At3g09150	HY2_GUN3_GUN3__phytochromobilin:ferredoxin oxidoreductase, chloroplast / phytochromobilin synthase (HY2), identical to SP:Q9SR43 Phytochromobilin:ferredoxin oxidoreductase, chloroplast precursor (EC 1.3.7.4) (Phytochromobilin synthase) (PFB synthase) (PPhiB synthase) {Arabidopsis thaliana}; identical to cDNA for phytochromobilin synthase HY2 protein, GI:13359272
259209_at	At3g09160	RNA recognition motif (RRM)-containing protein, contains Pfam profile: PF00076 RNA recognition motif (aka RRM, RBD, or RNP domain)
259212_at	At3g09180	expressed protein
259006_at	At3g09200	60S acidic ribosomal protein P0 (RPP0B), similar to putative 60S acidic ribosomal protein P0 GB:P50346 (Glycine max)
259038_at	At3g09210	KOW domain-containing transcription factor family protein, ; est match
259036_at	At3g09220	LAC7__laccase family protein / diphenol oxidase family protein, similar to laccase (Pinus taeda)(GI:13661201), laccase GB:CAA74105 (Populus balsamifera subsp. trichocarpa); contains Pfam profile: Multicopper oxidases
259026_at	At3g09240	protein kinase-related, low similarity to protein kinase GI:166809; contains Pfam profile: Eukaryotic protein kinase domain
259039_at	At3g09250	expressed protein
259009_at	At3g09260	PYK10_PSR3.1__glycosyl hydrolase family 1 protein, contains Pfam PF00232 : Glycosyl hydrolase family 1 domain; TIGRFAM TIGR01233: 6-phospho-beta-galactosidase; almost identical to beta-glucosidase GI:1732570 from (Arabidopsis thaliana); similar to beta-glucosidase 1 (GI:12043529) (Arabidopsis thaliana)
259040_at	At3g09270	ATGSTU8__glutathione S-transferase, putative, similar to glutathione transferase GB:CAA71784 (Glycine max)
259027_at	At3g09280	expressed protein, ; expression supported by MPSS
259028_at	At3g09290	zinc finger (C2H2 type) family protein, ; contains Pfam profile: PF00096 Zinc finger, C2H2 type
259029_at	At3g09300	oxysterol-binding family protein, similar to SP:P22059 Oxysterol-binding protein 1 {Homo sapiens}; contains Pfam profile PF01237: Oxysterol-binding protein
259030_at	At3g09310	expressed protein
258978_at	At3g09320	zinc finger (DHHC type) family protein, similar to Golgi-specific DHHC zinc figer protein (Mus musculus) GI:21728103; contains Pfam profile PF01529: DHHC zinc finger domain
257526_s_at	At3g09330 At3g09340	amino acid transporter family protein, belongs to INTERPRO:IPR002422 amino acid/polyamine transporter, family II
259037_at	At3g09350	armadillo/beta-catenin repeat family protein, contains Pfam profile: PF00514 armadillo/beta-catenin-like repeat
259031_at	At3g09360	transcription factor IIB (TFIIB) family protein, contains Pfam domain, PF00382: Transcription factor TFIIB repeat
259007_at	At3g09370	MYB3R-3__myb family transcription factor (MYB3R3), contains Pfam profile: Myb DNA-binding proteins; identical to cDNA putative c-myb-like transcription factor (MYB3R3) GI:15375285
259032_at	At3g09380	expressed protein, contains Pfam profile PF01883: Domain of unknown function
259008_at	At3g09390	MT2A_ATMT-1_ATMT-K_MT2__metallothionein protein, putative (MT2A), identical to Swiss-Prot:P25860 metallothionein-like protein 2A (MT-2A) (MT-K) (MT-1G) (Arabidopsis thaliana)
259033_at	At3g09410	pectinacetylesterase family protein, similar to pectinacetylesterase precursor GB:CAA67728 (Vigna radiata); contains Pfam profile: PF03283 pectinacetylesterase
259034_at	At3g09410	pectinacetylesterase family protein, similar to pectinacetylesterase precursor GB:CAA67728 (Vigna radiata); contains Pfam profile: PF03283 pectinacetylesterase
259035_at	At3g09430	expressed protein
258979_at	At3g09440	heat shock cognate 70 kDa protein 3 (HSC70-3) (HSP70-3), identical to SP:O65719 Heat shock cognate 70 kDa protein 3 (Hsc70.3) {Arabidopsis thaliana}
258699_at	At3g09470	expressed protein
258705_at	At3g09470	expressed protein
258707_at	At3g09480	histone H2B, putative, similar to histone from Arabidopsis thaliana GI:2407802, Gossypium hirsutum SP:O22582, H2B-3 GB:CAA12231 from (Lycopersicon esculentum); contains Pfam profile PF00125 Core histone H2A/H2B/H3/H4
257535_at	At3g09490	chloroplast lumen common family protein, 2 TPR domains; similar to chloroplast lumen proteins (GI:4056493 (F3G5.19)(At2g37400)) and (GI:7413648 (T22P11.180),(At5g02590)) (Arabidopsis thaliana); +
258709_at	At3g09500	60S ribosomal protein L35 (RPL35A), similar to 60S ribosomal protein L35 GB:AAC27830
258752_at	At3g09520	exocyst subunit EXO70 family protein, contains Pfam domain PF03081: Exo70 exocyst complex subunit;
258753_at	At3g09530	exocyst subunit EXO70 family protein, contains Pfam domain PF03081: Exo70 exocyst complex subunit;
258719_at	At3g09540	pectate lyase family protein, simliar to style development-specific protein 9612 SP:P24396 from (Lycopersicon esculentum)
258720_at	At3g09550	ankyrin repeat family protein, contains ankyrin repeat domains, Pfam:PF00023
258721_at	At3g09560	lipin family protein, contains Pfam profile: PF04571 lipin, N-terminal conserved region
258706_at	At3g09570	expressed protein
258708_at	At3g09580	amine oxidase family protein, low similarity to SP:P28553 Phytoene dehydrogenase, chloroplast precursor (Phytoene desaturase) from Glycine max; contains Pfam profile PF01593 amine oxidase, flavin-containing
258722_at	At3g09590	pathogenesis-related protein, putative, similar to SP:Q05968 Pathogenesis-related protein 1 precursor {Hordeum vulgare}; contains Pfam profile PF00188: SCP-like extracellular protein
258723_at	At3g09600	myb family transcription factor, contains Pfam profile: PF00249 myb-like DNA-binding domain
258724_at	At3g09600	myb family transcription factor, contains Pfam profile: PF00249 myb-like DNA-binding domain
258725_at	At3g09620	DEAD/DEAH box helicase, putative, similar to RNA helicase GB:A57514 GI:897915 from (Rattus norvegicus); contains Pfam profiles PF00270: DEAD/DEAH box helicase, PF00271: Helicase conserved C-terminal domain
258715_at	At3g09630	60S ribosomal protein L4/L1 (RPL4A), strong similarity to 60S ribosomal protein L1 GB:P49691
258695_at	At3g09640	APX2_APX1B__L-ascorbate peroxidase 1b (APX1b), identical to ascorbate peroxidase (Arabidopsis thaliana) gi:555576:emb:CAA56340;
258696_at	At3g09650	HCF152_CRM3__pentatricopeptide (PPR) repeat-containing protein, contains Pfam profile PF01535: PPR repeat
258697_at	At3g09660	minichromosome maintenance family protein / MCM family protein, similar to SP:P49717 DNA replication licensing factor MCM4 (CDC21 homolog) {Mus musculus}; contains Pfam profile PF00493: MCM2/3/5 family
257534_at	At3g09670	PWWP domain-containing protein
258712_s_at	At3g09680 At5g02960	40S ribosomal protein S23 (RPS23A), similar to 40S ribosomal protein S23 (S12) GB:P46297 from (Fragaria x ananassa)
258698_at	At3g09690	hydrolase, alpha/beta fold family protein, contains Pfam profile PF00561: hydrolase, alpha/beta fold family
258716_at	At3g09700	DNAJ heat shock N-terminal domain-containing protein, contains Pfam profile PF00226 DnaJ domain; similar to a region of DNAJ domain-containing protein MCJ GB:AAD38506
258700_at	At3g09710	IQD1__calmodulin-binding family protein, low similarity to SF16 protein (Helianthus annuus) GI:560150; contains Pfam profile PF00612: IQ calmodulin-binding motif
258701_at	At3g09720	DEAD/DEAH box helicase, putative, similar to RNA helicase involved in rRNA processing GB:6321267 from (Saccharomyces cerevisiae)c, ontains DEAD and DEAH box domain
258702_at	At3g09730	expressed protein
258713_at	At3g09735	DNA-binding S1FA family protein, contains Pfam profile: PF04689 DNA binding protein S1FA
258717_at	At3g09740	SYP71_ATSYP71__syntaxin 71 (SYP71), identified as syntaxin of plants 71 (SYP71) in Sanderfoot, A.A., et al, Plant Physiology 124:1558-69(2000); identical to SP:Q9SF29 Syntaxin 71 (AtSYP71) {Arabidopsis thaliana}
258703_at	At3g09750	expressed protein
258718_at	At3g09760	zinc finger (C3HC4-type RING finger) family protein, ; contains Pfam profile PF00097: Zinc finger, C3HC4 type (RING finger)
258714_at	At3g09770	zinc finger (C3HC4-type RING finger) family protein, contains Pfam domain, PF00097: Zinc finger, C3HC4 type (RING finger)
258704_at	At3g09780	protein kinase family protein, contains eukaryotic protein kinase domain, INTERPRO:IPR000719
258711_at	At3g09790	UBQ8__polyubiquitin (UBQ8), identical to polyubiquitin (ubq8) GI:870793, GB:L05917 (Arabidopsis thaliana) (Genetics 139 (2), 921-939 (1995))
258710_s_at	At3g09800 At4g08520	clathrin adaptor complex small chain family protein, contains Pfam profile: PF01217 clathrin adaptor complex small chain
258655_at	At3g09810	AT3G09805__isocitrate dehydrogenase, putative / NAD+ isocitrate dehydrogenase, putative, strong similarity to isocitrate dehydrogenase (NAD+) GB:CAA65502 GI:3021506 (Nicotiana tabacum)
258658_at	At3g09820	ADK1__adenosine kinase 1 (ADK1) / adenosine 5`-phosphotransferase 1, identical to adenosine kinase 1 /adenosine 5`-phosphotransferase 1 SP:Q9SF85 from (Arabidopsis thaliana)
258650_at	At3g09830	protein kinase, putative, similar to protein kinase (Lophopyrum elongatum) gi:13022177:gb:AAK11674
258649_at	At3g09840	CDC48_ATCDC48_CDC48A__cell division cycle protein 48 (CDC48A) (CDC48), identical to SP:P54609 Cell division cycle protein 48 homolog {Arabidopsis thaliana}
258660_at	At3g09850	D111/G-patch domain-containing protein, contains Pfam profile PF01585: G-patch domain
258653_at	At3g09870	auxin-responsive family protein, similar to auxin-induced proteins (SP:P33083), (SP:P33082) (Glycine max) and indole-3-acetic acid induced protein ARG7 (SP:P32295) from soybean (Vigna radiata)
258659_at	At3g09880	ATB` BETA__serine/threonine protein phosphatase 2A (PP2A) regulatory subunit B` (B`beta), identical to B` regulatory subunit of PP2A (Arabidopsis thaliana) GI:2160692; similar to SWISS-PROT:Q28653 serine/threonine protein phosphatase 2A, 56 kDa regulatory subunit, delta isoform (PP2A, B subunit, B` delta isoform, PP2A, B subunit, B56 delta isoform, PP2A, B subunit, PR61 delta isoform, PP2A, B subunit, R5 delta isoform, PP2A, B subunit, B`-gamma) (Oryctolagus cuniculus); contains Pfam domain, PF01603: Protein phosphatase 2A regulatory B subunit (B56 family)
258657_at	At3g09890	ankyrin repeat family protein, contains ankyrin repeats, Pfam:PF00023
258656_at	At3g09900	Ras-related GTP-binding protein, putative, similar to GTP-binding protein GI:871510 from (Pisum sativum); contains Pfam profile: PF00071 Ras family
258652_at	At3g09910	Ras-related GTP-binding protein, putative, similar to GTP-binding protein GI:2723477 from (Arabidopsis thaliana) ;contains Pfam profile: PF00071 Ras family
258651_at	At3g09920	phosphatidylinositol-4-phosphate 5-kinase family protein, similar to phosphatidylinositol-4-phosphate 5-kinase AtPIP5K1 (Arabidopsis thaliana) GI:3702691; contains Pfam profiles PF01504: Phosphatidylinositol-4-phosphate 5-Kinase, PF02493: MORN repeat
258940_at	At3g09930	GDSL-motif lipase/hydrolase family protein, similar to SP:P40602 Anther-specific proline-rich protein APG precursor {Arabidopsis thaliana}; contains Pfam profile: PF00657 lipase acylhydrolase with GDSL-like motif
258941_at	At3g09940	MDHAR__monodehydroascorbate reductase, putative, similar to monodehydroascorbate reductase (NADH) GB:JU0182 (Cucumis sativus)
258942_at	At3g09960	calcineurin-like phosphoesterase family protein, contains Pfam profile: PF00149 calcineurin-like phosphoesterase
258883_at	At3g09970	calcineurin-like phosphoesterase family protein, contains Pfam profile: PF00149 Calcineurin-like phosphoesterase
258933_at	At3g09980	expressed protein, contains Pfam profile PF04949: Family of unknown function (DUF662)
258931_at	At3g10010	HhH-GPD base excision DNA repair family protein, similar to DEMETER protein (Arabidopsis thaliana) GI:21743571; contains Pfam profile PF00730: HhH-GPD superfamily base excision DNA repair protein
258939_at	At3g10020	expressed protein
258885_at	At3g10030	aspartate/glutamate/uridylate kinase family protein, low similarity to SP:Q9Z5K8 Uridylate kinase (EC 2.7.4.-) (UK) (Uridine monophosphate kinase) (UMP kinase) {Lactococcus lactis}; contains Pfam profile PF00696: Amino acid kinase family
258930_at	At3g10040	expressed protein, est match
258884_at	At3g10050	OMR1__threonine ammonia-lyase / threonine dehydratase / threonine deaminase (OMR1), identical to SP:Q9ZSS6 Threonine dehydratase biosynthetic, chloroplast precursor (EC 4.3.1.19, formerly EC 4.2.1.16) (Threonine deaminase) (TD) {Arabidopsis thaliana}
258929_at	At3g10060	immunophilin, putative / FKBP-type peptidyl-prolyl cis-trans isomerase, putative, Pfam:PF-254: FKBP-type peptidyl-prolyl cis-trans isomerases
258928_at	At3g10070	TAFII58__transcription initiation factor IID (TFIID) subunit A family protein, similar to hypothetical protein GB:CAB10099 (Schizosaccharomyces pombe); contains Pfam profile PF03847: Transcription initiation factor TFIID subunit A
258938_at	At3g10080	germin-like protein, putative, similar to germin-like protein 2 (Oryza sativa) GI:2655287
258937_at	At3g10090	40S ribosomal protein S28 (RPS28A), similar to ribosomal protein S28 GB:P34789 (Arabidopsis thaliana)
258936_s_at	At3g10100	filament protein-related, similar to YEAST NUF1 protein (Spindle poly body spacer protein SPC110) (SP:P32380) {Saccharomyces cerevisiae}; similar to Myosin heavy chain, smooth muscle isoform (SMMHC) (SP:P35749) {Homo sapiens}
258935_at	At3g10120	expressed protein
258934_at	At3g10140	recA family protein, contains Pfam profile: PF00154 recA bacterial DNA recombination protein
258932_at	At3g10150	ATPAP16_PAP16__calcineurin-like phosphoesterase family protein, contains Pfam profile: PF00149 calcineurin-like phosphoesterase
258927_at	At3g10160	ATDFC__similar to dihydrofolate synthetase/folylpolyglutamate synthetase (DHFS/FPGS2) [Arabidopsis thaliana] (TAIR:At5g05980.1); similar to tetrahydrofolylpolyglutamate synthase (EC 6.3.2.17) - human (GB:A46281); similar to folylpolyglutamate synthase [Homo sapiens] (GB:CAI39770.1); contains InterPro domain Folylpolyglutamate synthetase (InterPro:IPR001645)
259144_at	At3g10180	kinesin motor protein-related, similar to centromere protein E GB:4502781 (Homo sapiens)
259145_at	At3g10180	kinesin motor protein-related, similar to centromere protein E GB:4502781 (Homo sapiens)
259143_at	At3g10190	calmodulin, putative, similar to calmodulin NtCaM13 (Nicotiana tabacum) GI:14625425, calmodulin GB:AAA34015 (Glycine max); contains INTERPRO:IPR002048 calcium-binding EF-hand domain
259142_at	At3g10200	dehydration-responsive protein-related, similar to early-responsive to dehydration stress ERD3 protein (Arabidopsis thaliana) GI:15320410; contains Pfam profile PF03141: Putative methyltransferase
259152_at	At3g10210	expressed protein, similar to putative protein GB:CAA20045 (Arabidopsis thaliana)
259141_at	At3g10220	tubulin folding cofactor B, identical to tubulin folding cofactor B GI:20514259 from (Arabidopsis thaliana); identical to cDNA tubulin folding cofactor B GI:20514258
259140_at	At3g10230	LYC__lycopene beta cyclase (LYC), identical to lycopene beta cyclase GI:1399183:GB:AAB53337 (Arabidopsis thaliana)
259139_at	At3g10240	F-box protein-related, contains weak Pfam:PF00646 F-box domain
259153_at	At3g10250	expressed protein
259154_at	At3g10260	reticulon family protein, weak similarity to Nogo-C protein (Rattus norvegicus) GI:6822251; contains Pfam profile PF02453: Reticulon; identical to cDNA GI:32331854
259138_s_at	At3g10270 At5g04130	Protein targeting to mitochondria is influenced by UTR sequences.
259137_at	At3g10300	calcium-binding EF hand family protein, low similarity to SP:P12815 Programmed cell death protein 6 (Probable calcium-binding protein ALG-2) {Mus musculus}; contains INTERPRO:IPR002048 calcium-binding EF-hand domain
259151_at	At3g10310	kinesin motor protein-related, similar to carboxy-terminal kinesin 2 GB:P79955 (Xenopus laevis)
259150_at	At3g10320	expressed protein, contains Pfam domain, PF04577: Protein of unknown function (DUF563)
259155_at	At3g10330	transcription initiation factor IIB-2 / general transcription factor TFIIB-2 (TFIIB2), identical to SP:Q9SS44 Transcription initiation factor IIB-2 (General transcription factor TFIIB-2) (AtTFIIB2) {Arabidopsis thaliana}
259149_at	At3g10340	phenylalanine ammonia-lyase, putative, similar to phenylalanine ammonia-lyase GB:S48726 (Petroselinum crispum)
259148_at	At3g10350	anion-transporting ATPase family protein, similar to SP:O43681 Arsenical pump-driving ATPase (EC 3.6.3.16) (Arsenite-translocating ATPase) (Arsenical resistance ATPase) (Arsenite-transporting ATPase) (ARSA) (ASNA-I) {Homo sapiens}; contains Pfam profile PF02374: Anion-transporting ATPase; contains non-consensus GA donor splice site at intron 5
259146_at	At3g10370	mitochondrial FAD-dependent glycerol-3-phosphate dehydrogenase. possibly involved in storage lipid catabolism and glycerol assimilation, and in glycerol-3-phosphate shuttle which transports reducing power from cytosol to mitochondrion.
259156_at	At3g10380	SEC8__exocyst complex component-related, identical to Probable exocyst complex component Sec8 (Swiss-Prot:Q93YU5) (Arabidopsis thaliana); weak similarity to Exocyst complex component Sec8 (rSec8) (Swiss-Prot:Q62824) (Rattus norvegicus)
258944_at	At3g10390	FLD__amine oxidase family protein / SWIRM domain-containing protein, contains Pfam profile: PF01593 Flavin containing amine oxidase
258943_at	At3g10400	RNA recognition motif (RRM)-containing protein, low similarity to splicing factor SC35 (Arabidopsis thaliana) GI:9843653; contains InterPro entry IPR000504: RNA-binding region RNP-1 (RNA recognition motif) (RRM)
258970_at	At3g10410	SCPL49__serine carboxypeptidase III, putative, similar to serine carboxypeptidase III from Oryza sativa SP:P37891, Matricaria chamomilla GI:6960455, Hordeum vulgare SP:P21529, Triticum aestivum SP:P11515; contains Pfam profile PF0450 serine carboxypeptidase
258925_at	At3g10420	sporulation protein-related, similar to hypothetical proteins: GB:P51281 (Chloroplast Porphyra purpurea), GB:BAA16982 (Synechocystis sp), GB:P49540 (Odontella sinensis), GB:AAB82669 (Chloroplast Cyanidium caldarium); similar to stage III sporulation protein AA (GI:18145497) (Clostridium perfringens str. 13); similar to stage III sporulation protein AA (mutants block sporulation after engulfment) (GI:22777578) (Oceanobacillus iheyensis)
258923_at	At3g10450	SCPL7__serine carboxypeptidase S10 family protein, similar to glucose acyltransferase GB:AAD01263 (Solanum berthaultii); also similar to serine carboxypeptidase I GB:P37890 (Oryza sativa)
258968_at	At3g10460	self-incompatibility protein-related, similar to self-incompatibility (Papaver nudicaule) GI:3097262
258967_at	At3g10470	zinc finger (C2H2 type) family protein, contains Pfam domain, PF00096: Zinc finger, C2H2 type
258926_s_at	At3g10480 At3g10490	ANAC050__no apical meristem (NAM) family protein, similar to to NAC2 (GI:645671) (Arabidopsis thaliana); contains Pfam PF02365: No apical meristem (NAM) protein; N-terminus similar to unknown protein GB:AAD25613 (Arabidopsis thaliana)
258921_at	At3g10500	ANAC053__no apical meristem (NAM) family protein, similar to to NAC2 (GI:645671) (Arabidopsis thaliana); contains Pfam PF02365: No apical meristem (NAM) protein
258920_at	At3g10520	AHB2_ARATH GLB2_GLB2_NSHB2__non-symbiotic hemoglobin 2 (HB2) (GLB2), identical to SP:O24521 Non-symbiotic hemoglobin 2 (Hb2) (ARAth GLB2) {Arabidopsis thaliana}
258919_at	At3g10525	expressed protein
258965_at	At3g10530	transducin family protein / WD-40 repeat family protein, contains 2 WD-40 repeats (PF00400); BING4 (gi:3811380) {Mus musculus); similar to hypothetical protein GB:P40055 (Saccharomyces cerevisiae)
258964_at	At3g10540	3-phosphoinositide-dependent protein kinase, putative, similar to 3-phosphoinositide-dependent protein kinase-1 (Oryza sativa) gi:5001830:gb:AAD37166
258963_at	At3g10550	expressed protein
258918_at	At3g10560	CYP77A7__cytochrome P450, putative, similar to cytochrome P450 77A3 GB:O48928 (Glycine max)
258962_at	At3g10570	CYP77A6__cytochrome P450, putative, similar to cytochrome P450 77A3 GB:O48928 (Glycine max)
258961_at	At3g10580	myb family transcription factor, contains PFAM profile: PF00249 myb-like DNA binding domain; similar to transcription factor MYBS1 (GI:24850303) (Oryza sativa (japonica cultivar-group)); similar to I-box binding factor (GI:6688529) (Lycopersicon esculentum)
258960_at	At3g10590	myb family transcription factor, contains PFAM profile: PF00249 myb-like DNA binding domain
258959_at	At3g10600	CAT7__amino acid permease family protein, similar to SP:Q09143 High-affinity cationic amino acid transporter-1 (CAT-1) {Mus musculus}; contains Pfam profile PF00324: Amino acid permease
258922_at	At3g10610	40S ribosomal protein S17 (RPS17C), similar to 40S ribosomal protein S17 GB:AAD50774 (Lycopersicon esculentum)
258924_at	At3g10620	diadenosine 5`,5```-P1,P4-tetraphosphate hydrolase, putative, similar to diadenosine 5`,5```-P1,P4-tetraphosphate hydrolase from (Lupinus angustifolius) GI:1888557, (Hordeum vulgare subsp. vulgare) GI:2564253; contains Pfam profile PF00293: NUDIX domain
258917_at	At3g10630	glycosyl transferase family 1 protein, contains Pfam glycosyl transferase, group 1 family protein domain PF00534; C-terminal portion similar to mannosyltransferase GB:BAA28328 (Escherichia coli)
258915_at	At3g10640	SNF7 family protein, contains Pfam domain, PF03357: SNF7 family
258946_at	At3g10650	expressed protein
258945_at	At3g10660	CPK2_ATCPK2__calcium-dependent protein kinase isoform 2 (CPK2), identical to calcium-dependent protein kinase isoform 2 (Arabidopsis thaliana) gi:9837343:gb:AAG00535; contains protein kinase domain, Pfam:PF00069; contains EF hand domain (calcium-binding EF-hand), Pfam:PF00036, INTERPRO:IPR002048
258916_at	At3g10670	ATNAP7__ABC transporter family protein, similar to ABC transporter ATPase GB:AAC68280 (Chlamydia trachomatis)
258969_at	At3g10680	heat shock protein-related, contains weak similarity to Pfam profile PF00011: Hsp20/alpha crystallin family
258966_at	At3g10690	DNA gyrase subunit A family protein, similar to SP:P94605 DNA gyrase subunit A (EC 5.99.1.3). {Clostridium acetobutylicum}; contains Pfam profiles PF00521: DNA gyrase/topoisomerase IV A subunit, PF03989: DNA gyrase C-terminal domain beta-propeller
258766_at	At3g10700	GHMP kinase family protein, contains Pfam profile: PF00288 GHMP kinases putative ATP-binding proteins
258765_at	At3g10710	pectinesterase family protein, contains similarity to pectinesterase GB:AAB57671 (Citrus sinensis); contains Pfam profile: PF01095 pectinesterase
258764_at	At3g10720	pectinesterase, putative, contains similarity to pectinesterase from Vitis vinifera GI:15081598, Prunus persica SP:Q43062; contains Pfam profile PF01095 pectinesterase
258773_at	At3g10730	sad1/unc-84-like 2 family protein, contains 1 transmembrane domain; similar to Sad1 unc-84 domain protein 2 (GI:6538749) (Homo sapiens); similar to Sad1/unc-84-like protein 2 (Fragment) (Swiss-Prot:Q9UH99) (Homo sapiens)
258774_at	At3g10740	ASD1__glycosyl hydrolase family protein 51, similar to arabinoxylan arabinofuranohydrolase isoenzyme AXAH-II from GI:13398414 (Hordeum vulgare)
258762_at	At3g10750	hypothetical protein
258761_at	At3g10760	myb family transcription factor, contains Pfam profile: PF00249 myb-like DNA-binding domain
258771_at	At3g10770	expressed protein
258760_at	At3g10780	emp24/gp25L/p24 family protein, similar to SP:O35587 Transmembrane protein Tmp21 precursor (21 kDa Transmembrane trafficking protein) {Mesocricetus auratus}; contains Pfam profile: PF01105 emp24/gp25L/p24 family; contains non-consensus TG acceptor splice site at exon 3
258759_at	At3g10800	bZIP transcription factor family protein, contains Pfam profile: PF00170 bZIP transcription factor; contains similarity to TGACG-sequence specific DNA-binding protein TGA-1B (HSBF) GB:P14233 (Nicotiana tabacum)
258758_at	At3g10810	zinc finger (C3HC4-type RING finger) family protein, contains Pfam profile: PF00097 Zinc finger, C3HC4 type (RING finger)
258770_at	At3g10830	hypothetical protein
257533_at	At3g10840	hydrolase, alpha/beta fold family protein, low similarity to hydrolase (Terrabacter sp. DBF63) GI:14196240; contains Pfam profile: PF00561 alpha/beta hydrolase fold
258775_at	At3g10850	GLX2-2_GLY2__hydroxyacylglutathione hydrolase, cytoplasmic / glyoxalase II (GLX2-2), identical to SP:O24496 Hydroxyacylglutathione hydrolase cytoplasmic (EC 3.1.2.6) (Glyoxalase II) (Glx II) {Arabidopsis thaliana}
258772_at	At3g10860	ubiquinol-cytochrome C reductase complex ubiquinone-binding protein, putative / ubiquinol-cytochrome C reductase complex 8.2 kDa protein, putative, similar to ubiquinol--cytochrome c reductase GI:633687 from (Solanum tuberosum)
258769_at	At3g10870	hydrolase, alpha/beta fold family protein, similar to ethylene-induced esterase (Citrus sinensis) GI:14279437, SP:Q43360 PIR7B protein {Oryza sativa}; contains Pfam profile PF00561: hydrolase, alpha/beta fold family
258768_at	At3g10880	hypothetical protein
258767_at	At3g10890	(1-4)-beta-mannan endohydrolase, putative, similar to (1-4)-beta-mannan endohydrolase (Coffea arabica) GI:10178872, (1-4)-beta-mannan endohydrolase GB:AAB87859 (Lycopersicon esculentum); contains Pfam profile PF00150: Cellulase (glycosyl hydrolase family 5)
258763_s_at	At3g10900 At3g30540	(1-4)-beta-mannan endohydrolase, putative, similar to (1-4)-beta-mannan endohydrolase (Coffea arabica) GI:10178872, (1-4)-beta-mannan endohydrolase GB:AAB87859 (Lycopersicon esculentum); contains Pfam profile PF00150: Cellulase (glycosyl hydrolase family 5)
258757_at	At3g10910	zinc finger (C3HC4-type RING finger) family protein, contains Pfam domain, PF00097: Zinc finger, C3HC4 type (RING finger)
256439_at	At3g10920	MSD1__superoxide dismutase (Mn), mitochondrial (SODA) / manganese superoxide dismutase (MSD1), identical to manganese superoxide dismutase (Arabidopsis thaliana) gi:3273751:gb:AAC24832
256442_at	At3g10930	expressed protein
256441_at	At3g10940	protein phosphatase-related, similar to protein phosphatase PTPKIS1 protein (GI:11595504) (Arabidopsis thaliana)
256434_at	At3g10950	60S ribosomal protein L37a (RPL37aB), similar to putative 60S ribosomal protein L37a GB:AAD28753 (Gossypium hirsutum)
256443_at	At3g10960	xanthine/uracil permease family protein, contains Pfam profile: PF00860 permease family
256440_at	At3g10970	haloacid dehalogenase-like hydrolase family protein, low similarity to genetic modifier (Zea mays) GI:10444400; contains InterPro accession IPR005834: Haloacid dehalogenase-like hydrolase
256433_at	At3g10985	wound-responsive protein-related, similar to SP:P20144 Wound-induced protein 1 {Solanum tuberosum}
256432_at	At3g10990	F-box family protein, contains TIGRfam:TIGR01640 F-box protein interaction domain
257579_at	At3g11000	expressed protein
256431_s_at	At3g11010 At5g27060	disease resistance family protein / LRR family protein, contains leucine rich-repeat domains Pfam:PF00560, INTERPRO:IPR001611; similar to disease resistance protein (Lycopersicon esculentum) gi:3894383:gb:AAC78591
256430_at	At3g11020	DREB2B_DREB2__encodes a member of the DREB subfamily A-2 of ERF/AP2 transcription factor family (DREB2B). The protein contains one AP2 domain. There are eight members in this subfamily including DREB2A.
251349_s_at	At3g11030 At3g61020	expressed protein, contains Pfam domain PF03005: Arabidopsis proteins of unknown function
256429_at	At3g11040	glycosyl hydrolase family 85 protein, contains similarity to endo-b-N-acetylglucosaminidase GI:13774138 from (Mucor hiemalis)
256416_at	At3g11050	ATFER2__ferritin, putative, similar to ferritin subunit cowpea2 precursor GI:2970654 (Vigna unguiculata); contains Pfam profile PF00210: Ferritin-like domain
256444_at	At3g11060	expressed protein
256428_at	At3g11080	disease resistance family protein, contains leucine rich-repeat domains Pfam:PF00560, INTERPRO:IPR001611; similar to Cf-2.2 (Lycopersicon pimpinellifolium) gi:1184077:gb:AAC15780
256427_at	At3g11090	LOB domain family protein / lateral organ boundaries domain family protein (LBD21), identical to SP:Q9SRL8 Putative LOB domain protein 21 {Arabidopsis thaliana}; similar to lateral organ boundaries (LOB) domain-containing proteins from Arabidopsis thaliana
256413_at	At3g11100	expressed protein, similar to 6b-interacting protein 1 (NtSIP1) (Nicotiana tabacum) GI:18149189
256446_at	At3g11110	zinc finger (C3HC4-type RING finger) family protein, contains Pfam profile: PF00097 Zinc finger, C3HC4 type (RING finger)
256436_at	At3g11150	expressed protein
256417_s_at	At3g11170 At5g05580	FAD7_FADD__omega-3 fatty acid desaturase, chloroplast (FAD7) (FADD), identical to omega-3 fatty acid desaturase, chloroplast precursor SP:P46310 (Arabidopsis thaliana (Mouse-ear cress)); identical to Pfam profile PF00487: Fatty acid desaturase; identical to cDNA plastid fatty acid desaturase GI:809491
256435_at	At3g11180	oxidoreductase, 2OG-Fe(II) oxygenase family protein, similar to leucoanthocyanidin dioxygenase GB:BAA20143 (Perilla frutescens), Malus domestica, SP:P51091; contains PF03171 2OG-Fe(II) oxygenase superfamily domain
256414_at	At3g11200	PHD finger family protein, contains Pfam domain, PF00628: PHD-finger
256415_at	At3g11210	GDSL-motif lipase/hydrolase family protein, contains Pfam profile PF00657: Lipase/Acylhydrolase with GDSL-like motif
256412_at	At3g11220	ELO1__Paxneb protein-related
256256_at	At3g11230	yippee family protein, similar to qdgl-1 (Coturnix coturnix) GI:10441650, Yippee protein (Homo sapiens) GI:5713281; contains Pfam profile PF03226: Yippee putative zinc-binding protein
256257_at	At3g11240	arginine-tRNA-protein transferase, putative / arginyltransferase, putative / arginyl-tRNA-protein transferase, putative, similar to SP:Q9ZT48 Arginine-tRNA-protein transferase 1 (EC 2.3.2.8) (R-transferase 1) (Arginyltransferase 1) (Arginyl-tRNA--protein transferase 1) {Arabidopsis thaliana}; contains Pfam profiles PF04377: Arginine-tRNA-protein transferase C terminus, PF04376: Arginine-tRNA-protein transferase N terminus
256253_at	At3g11250	60S acidic ribosomal protein P0 (RPP0C), similar to 60S acidic ribosomal protein P0 GI:2088654 (Arabidopsis thaliana)
256249_at	At3g11270	26S proteasome non-ATPase regulatory subunit 7, putative / 26S proteasome regulatory subunit S12, putative / MOV34 protein, putative, contains similarity to 26S proteasome regulatory subunit S12 (MOV34) SP:P26516 from (Mus musculus)
256255_at	At3g11280	myb family transcription factor, contains Pfam profile: PF00249 Myb-like DNA-binding domain
256254_at	At3g11290	expressed protein
256250_at	At3g11320	similar to phosphate translocator-related [Arabidopsis thaliana] (TAIR:At5g05820.1); similar to Putative phosphate/phosphoenolpyruvate translocator protein [Oryza sativa (japonica cultivar-group)] (GB:XP_470662.1)
256251_at	At3g11330	leucine-rich repeat family protein
256252_at	At3g11340	UDP-glucoronosyl/UDP-glucosyl transferase family protein, contains Pfam profile: PF00201 UDP-glucoronosyl and UDP-glucosyl transferase
259289_at	At3g11350	expressed protein
259260_at	At3g11370	DC1 domain-containing protein, contains Pfam protein PF03107 DC1 domain
259233_at	At3g11380	pentatricopeptide (PPR) repeat-containing protein, contains Pfam profile PF01535: PPR repeat
259261_at	At3g11390	DC1 domain-containing protein, contains Pfam profile PF03107: DC1 domain
259238_at	At3g11400	EIF3G1_ATEIF3G1__eukaryotic translation initiation factor 3G / eIF3g, nearly identical to eukaryotic translation initiation factor 3g (Arabidopsis thaliana) GI:12407751
259231_at	At3g11410	protein phosphatase 2C, putative / PP2C, putative, identical to protein phosphatase 2C (PP2C) GB:P49598 (Arabidopsis thaliana); contains Pfam profile PF00481: Protein phosphatase 2C; identical to cDNA protein phosphatase 2C GI:633027
259232_at	At3g11420	fringe-related protein, similar to hypothetical protein GB:AAC23643 (Arabidopsis thaliana) + weak similarity to Fringe (Schistocerca gregaria)(GI:6573138);Fringe encodes an extracellular protein that regulates Notch signalling.
259282_at	At3g11430	ATGPAT5_GPAT5__Encodes a protein with glycerol-3-phosphate acyltransferase activity.
259283_at	At3g11440	ATMYB65_MYB65__myb family transcription factor (MYB65), contains Pfam profile: PF00249 myb-like DNA-binding domain
259284_at	At3g11450	DNAJ heat shock N-terminal domain-containing protein / cell division protein-related, similar to GlsA (Volvox carteri f. nagariensis) GI:4633129; contains Pfam profiles PF00226 DnaJ domain, PF00249 Myb-like DNA-binding domain
259285_at	At3g11460	pentatricopeptide (PPR) repeat-containing protein, contains Pfam profile PF01535: PPR repeat
259286_at	At3g11480	The gene encodes for an enzyme that methylates benzoic acid and salicylic acid to the corresponding methyl esters. It is highly expressed in flowers, induced by biotic and abiotic stress and thought to be involved in direct defense mechanism.
259287_at	At3g11490	rac GTPase activating protein, putative, similar to rac GTPase activating protein 1 GB:AAC62624 GI:3695059 (Lotus japonicus); contains Pfam profile PF00620: RhoGAP domain
259288_at	At3g11500	small nuclear ribonucleoprotein G, putative / snRNP-G, putative / Sm protein G, putative, similar to SWISS-PROT:Q15357 small nuclear ribonucleoprotein G (snRNP-G, Sm protein G, Sm-G, SmG) (Homo sapiens)
259239_at	At3g11510	40S ribosomal protein S14 (RPS14B), similar to 40S ribosomal protein S14 GB:P19950 (Zea mays)
259290_at	At3g11520	CYCB1;3_CYC2__cyclin, putative (CYC2), similar to cyclin (Arabidopsis thaliana) GI:1360646; contains Pfam profiles PF00134: Cyclin, N-terminal domain, PF02984: Cyclin, C-terminal domain; identical to cDNA cyclin box (cyc2) partial cds GI:456019
259236_at	At3g11530	vacuolar protein sorting 55 family protein / VPS55 family protein, contains Pfam domain PF04133: Vacuolar protein sorting 55
259259_at	At3g11540	SPY__gibberellin signal transduction protein (SPINDLY), identical to spindly GB:AAC49446 (GI:1589778) (Arabidopsis thaliana); contains Pfam profile PF00515 TPR Domain
259291_at	At3g11550	integral membrane family protein, similar to unknown protein GB:AAD26967 (Arabidopsis thaliana); contains TIGRFAM TIGR01569 : plant integral membrane protein TIGR01569; contains Pfam PF04535 : Domain of unknown function (DUF588)
259292_at	At3g11560	expressed protein
259293_at	At3g11580	DNA-binding protein, putative, similar to DNA-binding proteins from (Arabidopsis thaliana) RAV1 GI:3868857 and RAV2 GI:3868859, AP2 domain containing protein RAP2.8 (Arabidopsis thaliana) GI:2281641; contains Pfam profile PF02362: B3 DNA binding domain
259240_at	At3g11590	expressed protein
259235_at	At3g11600	expressed protein, weak similarity to B-type cyclin (GI:849074) (Nicotiana tabacum)
259234_at	At3g11620	expressed protein, similar to unknown protein GB:AAF00672 (Arabidopsis thaliana)
259237_at	At3g11630	2-cys peroxiredoxin, chloroplast (BAS1), identical to SP:Q96291 2-cys peroxiredoxin BAS1, chloroplast precursor {Arabidopsis thaliana}; contains Pfam profile: PF00578 AhpC/TSA (alkyl hydroperoxide reductase and thiol-specific antioxidant) family
259101_at	At3g11640	expressed protein
259071_at	At3g11650	NHL2__harpin-induced family protein / HIN1 family protein / harpin-responsive family protein / NDR1/HIN1-like protein 2, identical to NDR1/HIN1-Like protein 2 (GP:9502174) (Arabidopsis thaliana); similar to hin1 GB:CAA68848 (Nicotiana tabacum)
259102_at	At3g11660	NHL1__harpin-induced family protein / HIN1 family protein / harpin-responsive family protein, similar to harpin-induced protein hin1 (GI:1619321) (Nicotiana tabacum)
259070_at	At3g11670	DGD1__digalactosyldiacylglycerol synthase 1 (DGD1) / MGDG:MGDG galactosyltransferase / galactolipid galactosyltransferase, identical to digalactosyldiacylglycerol synthase (DGD1) GI:5354158 (Arabidopsis thaliana)
259103_at	At3g11690	expressed protein
259072_at	At3g11700	beta-Ig-H3 domain-containing protein / fasciclin domain-containing protein, contains Pfam profile PF02469: Fasciclin domain
259069_at	At3g11710	lysyl-tRNA synthetase, putative / lysine--tRNA ligase, putative, similar to SP:Q43776 Lysyl-tRNA synthetase (EC 6.1.1.6) (Lysine--tRNA ligase) {Lycopersicon esculentum}; contains Pfam profile PF00152: tRNA synthetases class II (D, K and N)
258730_at	At3g11730	ATFP8__Ras-related GTP-binding protein, putative, similar to Rab1-like small GTP-binding protein GI:4096662 from (Petunia x hybrida)
258781_at	At3g11740	expressed protein, similar to expressed protein [Arabidopsis thaliana] (TAIR:At5g01750.2); similar to hypothetical protein [Oryza sativa (japonica cultivar-group)] (GB:XP_470102.1); contains InterPro domain Protein of unknown function DUF567 (InterPro:IPR007612)
258726_at	At3g11745	expressed protein
258782_at	At3g11750	dihydroneopterin aldolase, putative, similar to SP:P28823 Dihydroneopterin aldolase (EC 4.1.2.25) (DHNA) {Bacillus subtilis}; contains Pfam profile PF02152: dihydroneopterin aldolase
258783_at	At3g11760	expressed protein
258784_at	At3g11770	expressed protein
258788_at	At3g11780	MD-2-related lipid recognition domain-containing protein / ML domain-containing protein, weak similarity to phosphatidylglycerol/phosphatidylinositol transfer protein (Aspergillus oryzae) GI:10178615; contains Pfam profile PF02221: ML domain
258728_at	At3g11800	expressed protein
258785_at	At3g11800	expressed protein
258786_at	At3g11820	SYP121_ATSYP121_ATSYR1_AT-SYR1_SYR1_SYP122_ATSYP122__syntaxin 121 (SYP121) / syntaxin-related protein (SYR1), contains Pfam profiles: PF00804 syntaxin and PF05739: SNARE domain; identical to cDNA syntaxin-related protein At-SYR1 (At-Syr1) GI:4206788, SP:Q9ZSD4 Syntaxin 121 (AtSYP121) (Syntaxin-related protein At-Syr1) {Arabidopsis thaliana}
258776_at	At3g11830	chaperonin, putative, similar to SWISS-PROT:P80313 T-complex protein 1, eta subunit (TCP-1-eta) (Mus musculus); contains Pfam:PF00118 domain, TCP-1/cpn60 chaperonin family
258787_at	At3g11840	U-box domain-containing protein, low similarity to immediate-early fungal elicitor protein CMPG1 (Petroselinum crispum) GI:14582200; contains Pfam profile PF04564: U-box domain
258777_at	At3g11850	expressed protein, contains Pfam profile PF04576: Protein of unknown function, DUF593
258778_s_at	At3g11860 At3g11890	expressed protein, ; expression supported by MPSS
258779_at	At3g11870	protein kinase-related, contains eukaryotic protein kinase domain, INTERPRO:IPR000719
258731_at	At3g11880	expressed protein
258729_at	At3g11900	ANT1__amino acid transporter family protein, low similarity to proton/amino acid transporter 1 (Mus musculus) GI:21908024; belongs to INTERPRO:IPR002422 amino acid/polyamine transporter, family II
258780_at	At3g11910	ubiquitin-specific protease, putative, strong similarity to ubiquitin-specific protease 12 (UBP12) (Arabidopsis thaliana) GI:11993471; contains Pfam profiles PF00443: Ubiquitin carboxyl-terminal hydrolase, PF00917: MATH domain
258754_at	At3g11920	glutaredoxin-related, contains INTERPRO Domain IPR002109, Glutaredoxin (thioltransferase)
258727_at	At3g11930	universal stress protein (USP) family protein, similar to ER6 protein GB:AAD46412 GI:5669654 from (Lycopersicon esculentum); contains Pfam profile PF00582: universal stress protein family
258755_at	At3g11950	UbiA prenyltransferase family protein, contains Pfam profile PF01040: UbiA prenyltransferase family
258756_at	At3g11960	cleavage and polyadenylation specificity factor (CPSF) A subunit C-terminal domain-containing protein, similar to Splicing factor 3B subunit 3 (Spliceosome associatedprotein 130) (SAP 130) (SF3b130) (Pre-mRNA splicing factor SF3b 130kDa subunit) (SP:Q15393) (Homo sapiens); contains Pfam PF03178 : CPSF A subunit region
256661_at	At3g11964	S1 RNA-binding domain-containing protein, similar to SP:Q05022 rRNA biogenesis protein RRP5 {Saccharomyces cerevisiae}; contains Pfam profile PF00575: S1 RNA binding domain
256662_at	At3g11980	MS2__male sterility protein 2 (MS2), identical to male sterility protein 2 (MS2) SP:Q08891 (Arabidopsis thaliana)
256636_at	At3g12000	S-locus related protein SLR1, putative (S1), identical to S-locus related protein SLR1 homolog (AtS1) GI:246209 Arabidopsis thaliana); contains Pfam profiles PF01453: Lectin (probable mannose binding), PF00954: S-locus glycoprotein family
256658_at	At3g12010	expressed protein, contains Prosite PS00626: Regulator of chromosome condensation (RCC1) signature 2
256659_at	At3g12020	kinesin motor protein-related, similar to putative kinesin heavy chain GB:AAD23684 GI:4567271 from (Arabidopsis thaliana)
256637_at	At3g12030	expressed protein, similar to membrane protein GB:BAA86974 GI:6467175 from (Homo sapiens)
256664_at	At3g12040	DNA-3-methyladenine glycosylase (MAG), identical to DNA-3-methlyadenine glycosylase (MAG) SP:Q39147 from (Arabidopsis thaliana); contains Pfam profile: PF02245 methylpurine-DNA glycosylase (MPG)
256663_at	At3g12050	Aha1 domain-containing protein, contains Pfam PF05146: Aha1 domain; similar to Protein C14orf3 (HSPC322) (Swiss-Prot:O95433) (Homo sapiens)
256660_at	At3g12060	expressed protein, similar to hypothetical protein GB:CAB82953 GI:7340710 from (Arabidopsis thaliana)
256276_at	At3g12070	geranylgeranyl transferase type II beta subunit, putative / RAB geranylgeranyltransferase beta subunit, putative, similar to geranylgeranyl transferase type II beta subunit SP:P53611 (GI:1552549) (Homo sapiens)
256274_at	At3g12080	EMB2738__GTP-binding family protein, contains Pfam domain, PF01926: GTPase of unknown function
256273_at	At3g12090	senescence-associated family protein, similar to senescence-associated protein 5 (Hemerocallis hybrid cultivar) gi:3551954:gb:AAC34855
256272_at	At3g12100	cation efflux family protein / metal tolerance protein, putative, member of the cation diffusion facilitator (CDF) family, or cation efflux (CE) family, PMID:11500563
256275_at	At3g12110	ACT11__actin 11 (ACT11), identical to SP:P53496 Actin 11 {Arabidopsis thaliana}
256277_at	At3g12120	FAD2__omega-6 fatty acid desaturase, endoplasmic reticulum (FAD2) / delta-12 desaturase, identical to omega-6 fatty acid desaturase, endoplasmic reticulum (FAD2) SP:P46313 (Arabidopsis thaliana (Mouse-ear cress)) (Plant Cell 6:147-158(1994))
256278_at	At3g12130	KH domain-containing protein / zinc finger (CCCH type) family protein
256271_at	At3g12140	emsy N terminus domain-containing protein / ENT domain-containing protein, contains Pfam profile PF03735: ENT domain
256262_at	At3g12150	expressed protein
256261_at	At3g12160	Ras-related GTP-binding family protein, similar to ras-related GTP-binding protein RGP1 SP:P25766 from (Oryza sativa);contains Pfam profile: PF00071 Ras family
256320_at	At3g12170	DNAJ heat shock N-terminal domain-containing protein, similar to SP:Q9QYI7 DnaJ homolog subfamily B member 8 (Mus musculus); contains Pfam profile: PF00226 DnaJ domain
256286_at	At3g12180	cornichon family protein, contains Pfam profile: PF03311 cornichon protein
256287_at	At3g12190	expressed protein
256291_at	At3g12200	protein kinase family protein, contains protein kinase domain, Pfam:PF00069; contains serine/threonine protein kinase domain, INTERPRO:IPR002290
256290_at	At3g12203	SCPL17__serine carboxypeptidase S10 family protein, contains Pfam profile: PF00450 serine carboxypeptidase; similar to serine carboxypeptidase I precursor (SP:P07519) (Hordeum vulgare)
256264_at	At3g12210	expressed protein
256289_s_at	At3g12230 At3g12240	SCPL14__serine carboxypeptidase S10 family protein, contains Pfam profile: PF00450 serine carboxypeptidase; similar to serine carboxypeptidase I precursor (SP:P37890) (Oryza sativa)
256269_at	At3g12250	TGA6_BZIP45__bZIP family transcription factor, contains Pfam profile:PF00170 bZIP transcription factor
256267_at	At3g12260	complex 1 family protein / LVR family protein, contains Pfam PF05347: Complex 1 protein (LYR family)
256288_at	At3g12270	protein arginine N-methyltransferase family protein, similar to protein arginine N-methyltransferase 3 from {Rattus norvegicus} SP:O70467, {Homo sapiens} SP:O60678
256268_at	At3g12280	RBR1_RB_RBL1__retinoblastoma-related protein (RBR1), nearly identical to retinoblastoma-related protein (Arabidopsis thaliana) GI:8777927; contains Pfam profiles: PF01858 retinoblastoma-associated protein A domain, PF01857 retinoblastoma-associated protein B domain
256263_at	At3g12290	tetrahydrofolate dehydrogenase/cyclohydrolase, putative, similar to SP:P07245 C-1-tetrahydrofolate synthase, cytoplasmic (C1-THF synthase) (Includes: Methylenetetrahydrofolate dehydrogenase (EC 1.5.1.5); Methenyltetrahydrofolate cyclohydrolase (EC 3.5.4.9); Formyltetrahydrofolate synthetase (EC 6.3.4.3)) {Saccharomyces cerevisiae}; contains Pfam profiles PF02882: Tetrahydrofolate dehydrogenase/cyclohydrolase, NAD(P)-binding domain, PF00763: Tetrahydrofolate dehydrogenase/cyclohydrolase, catalytic domain
256270_at	At3g12300	expressed protein
256266_at	At3g12320	expressed protein
256230_at	At3g12340	similar to immunophilin-related / FKBP-type peptidyl-prolyl cis-trans isomerase-related [Arabidopsis thaliana] (TAIR:At4g25340.1); similar to putative immunophilin/FKBP-type peptidyl-prolyl cis-trans isomerase [Helianthus annuus] (GB:AAR23804.1); contains InterPro domain Peptidylprolyl isomerase, FKBP-type (InterPro:IPR001179)
256236_at	At3g12350	F-box family protein, ; similar to SKP1 interacting partner 2 (SKIP2) TIGR_Ath1:At5g67250
256233_at	At3g12360	ankyrin repeat family protein, contains ankyrin repeat domains, Pfam:PF00023
256234_at	At3g12370	ribosomal protein L10 family protein, similar to 50S ribosomal protein L10 (Oryza sativa) GB:AAC64971 GI:3777602 (Oryza sativa)
256242_at	At3g12380	ATARP5__similar to actin, putative [Arabidopsis thaliana] (TAIR:At2g42100.1); similar to actin 7 (ACT7) / actin 2 [Arabidopsis thaliana] (TAIR:At5g09810.1); similar to actin -like [Oryza sativa (japonica cultivar-group)] (GB:XP_550106.1); contains InterPro domain Actin/actin-like (InterPro:IPR004000)
256241_at	At3g12390	nascent polypeptide associated complex alpha chain protein, putative / alpha-NAC, putative, similar to alpha-NAC, non-muscle form (Mus musculus) GI:1666690; contains Pfam profiles PF01849: NAC domain, PF00627: UBA/TS-N domain
256238_at	At3g12400	tumour susceptibility gene 101 (TSG101) family protein, contains Pfam profile PF05743: Tumour susceptibility gene 101 protein (TSG101); similar to Tumor susceptibility gene 101 protein (Swiss-Prot:Q99816) (Homo sapiens)
257585_at	At3g12420	expressed protein
256260_at	At3g12440	extensin family protein, contains similarity to Swiss-Prot:Q38913 extensin 1 precursor (AtExt1) (AtExt4) (Arabidopsis thaliana)
256259_at	At3g12460	expressed protein
256239_at	At3g12470	expressed protein
256258_at	At3g12480 At3g12490	transcription factor, putative
256235_at	At3g12490	similar to cysteine protease inhibitor, putative / cystatin, putative [Arabidopsis thaliana] (TAIR:At5g05110.1); similar to cysteine protease inhibitor CPI-1 [Brassica oleracea] (GB:AAL59842.1); contains InterPro domain Cystatin C/M (InterPro:IPR003243); contains InterPro domain Cysteine protease inhibitor (InterPro:IPR000010)
256243_at	At3g12500	ATHCHIB_B-CHI_B-CHI_CHI-B_CHI-B_PR3_PR3_PR-3_PR-3__basic endochitinase, identical to basic endochitinase precursor SP:P19171 from (Arabidopsis thaliana)
256285_at	At3g12510	expressed protein
256244_at	At3g12520	SULTR4;2__sulfate transporter family protein, similar to sulfate transporter (Arabidopsis thaliana) GI:3777483; contains Pfam profiles PF00916: Sulfate transporter family, PF01740: STAS domain
256284_at	At3g12530	expressed protein, similar to unknown protein [Oryza sativa (japonica cultivar-group)] (GB:AAD38294.1); contains InterPro domain Protein of unknown function DUF392 (InterPro:IPR007257)
256283_at	At3g12540	similar to expressed protein [Arabidopsis thaliana] (TAIR:At2g39690.1); similar to putative ternary complex factor [Oryza sativa (japonica cultivar-group)] (GB:XP_550141.1); contains InterPro domain Protein of unknown function DUF547 (InterPro:IPR006869)
256282_at	At3g12550	XH/XS domain-containing protein / XS zinc finger domain-containing protein, contains Pfam domains PF03469: XH domain, PF03468: XS domain and PF03470: XS zinc finger domain
256281_at	At3g12560	TRFL9__telomeric DNA-binding protein, putative, similar to telomeric DNA-binding protein 1 (Arabidopsis thaliana) gi:13641340:gb:AAK31590
256232_at	At3g12570	expressed protein
256245_at	At3g12580	HSP70__heat shock protein 70, putative / HSP70, putative, strong similarity to heat shock protein GI:425194 (Spinacia oleracea)
256240_at	At3g12600	ATNUDT16__MutT/nudix family protein, contains Pfam profile PF00293: NUDIX domain
256237_at	At3g12610	DRT100__DNA-damage-repair/toleration protein, putative (DRT100), similar to DNA-damage-repair/toleration protein DRT100 (Precursor) SWISS-PROT:Q00874, NCBI_gi:5701788; contains multiple LRR repeats Pfam profile: PF00560
256279_at	At3g12620	protein phosphatase 2C family protein / PP2C family protein, similar to Ser/Thr protein phosphatase 2C (PP2C6) (GI:15020818) (Arabidopsis thaliana); similar to protein phosphatase 2C (GI:3608412) (Mesembryanthemum crystallinum); contains Pfam PF00481 : Protein phosphatase 2C domain;
256231_at	At3g12630	zinc finger (AN1-like) family protein, contains Pfam domain, PF01428: AN1-like Zinc finger
257703_at	At3g12640	RNA recognition motif (RRM)-containing protein, contains InterPro entry IPR000504: RNA-binding region RNP-1 (RNA recognition motif) (RRM)
257707_at	At3g12650	expressed protein
257691_at	At3g12660	fasciclin-like arabinogalactan family protein, similar to fasciclin-like arabinogalactan-protein 1 (Arabidopsis thaliana) gi:13377776:gb:AAK20857;
257702_at	At3g12670	EMB2742__CTP synthase, putative / UTP--ammonia ligase, putative, similar to SP:P17812 CTP synthase (EC 6.3.4.2) (UTP--ammonia ligase) {Homo sapiens}; contains Pfam profile PF00117: glutamine amidotransferase class-I
257695_at	At3g12680	HUA1__floral homeotic protein (HUA1), identical to floral homeotic protein HUA1 (Arabidopsis thaliana) gi:16797661:gb:AAK01470
257706_at	At3g12685	expressed protein, contains Pfam domain, PF02681: Uncharacterized BCR, COG1963
257696_at	At3g12690	protein kinase, putative, similar to viroid symptom modulation protein (Lycopersicon esculentum) gi:7672777:gb:AAF66637
257697_at	At3g12700	aspartyl protease family protein, contains Pfam PF00026: Eukaryotic aspartyl protease; similar to CND41, chloroplast nucleoid DNA binding protein (GI:2541876) (Nicotiana tabacum)
257701_at	At3g12710	methyladenine glycosylase family protein, similar to SP:P05100 DNA-3-methyladenine glycosylase I (EC 3.2.2.20) (3-methyladenine-DNA glycosylase I, constitutive) {Escherichia coli}; contains Pfam profile PF03352: Methyladenine glycosylase
257704_at	At3g12720	myb family transcription factor, contains PFAM profile: PF00249 myb-like DNA binding domain
257698_at	At3g12730	myb family transcription factor, contains Pfam profile: PF00249 myb-like DNA-binding domain
257700_at	At3g12740	LEM3 (ligand-effect modulator 3) family protein / CDC50 family protein, Similar to GI:4585976; GI:4966357; GI:4835763; GI:9757735 from (Arabidopsis thaliana)
257715_at	At3g12750	ZIP1__zinc transporter (ZIP1), identical to putative zinc transporter GB:AAC24197 from (Arabidopsis thaliana), ( Proc. Natl. Acad. Sci. U.S.A. 95 (12), 7220-7224 (1998)); member of the Zinc (Zn2+)-Iron (Fe2+) permease (ZIP) family, PMID:11500563
257705_at	At3g12760	expressed protein, similar to RP42 protein (Homo sapiens) GI:9896486; contains Pfam profile PF00627: UBA/TS-N domain, PF03556: Domain of unknown function (DUF298)
257685_at	At3g12770	pentatricopeptide (PPR) repeat-containing protein, contains INTERPRO:IPR002885 PPR repeats
257699_at	At3g12780	PGK1__phosphoglycerate kinase, putative, similar to SP:P41758 Phosphoglycerate kinase, chloroplast precursor (EC 2.7.2.3) {Chlamydomonas reinhardtii}; contains Pfam profile PF00162: phosphoglycerate kinase
257686_at	At3g12800	short-chain dehydrogenase/reductase (SDR) family protein, contains Pfam profile PF00106:oxidoreductase, short chain dehydrogenase/reductase family
257687_at	At3g12800	short-chain dehydrogenase/reductase (SDR) family protein, contains Pfam profile PF00106:oxidoreductase, short chain dehydrogenase/reductase family
257688_at	At3g12810	PIE1__SNF2 domain-containing protein / helicase domain-containing protein, similar to transcriptional activator SRCAP (Homo sapiens) GI:5106572; contains Pfam profiles PF00271: Helicase conserved C-terminal domain, PF00176: SNF2 family N-terminal domain
257689_at	At3g12820	myb family transcription factor (MYB10), similar to myb factor GI:1945279 from (Oryza sativa)
257690_at	At3g12830	auxin-responsive family protein, similar to auxin-induced protein (SP:P33082) (Glycine max)
257692_at	At3g12840	expressed protein
257693_at	At3g12850	COP9 signalosome complex-related / CSN complex-related, low similarity to SP:P45432 COP9 signalosome complex subunit 1 (CSN complex subunit 1) (COP11 protein) (FUSCA protein FUS6) {Arabidopsis thaliana}
257694_at	At3g12860	nucleolar protein Nop56, putative, similar to XNop56 protein (Xenopus laevis) GI:14799394; contains Pfam profile PF01798: Putative snoRNA binding domain
257134_at	At3g12870	expressed protein
257136_at	At3g12890	ASML2__expressed protein
257135_at	At3g12900	oxidoreductase, 2OG-Fe(II) oxygenase family protein, similar to SP:P10967 1-aminocyclopropane-1-carboxylate oxidase homolog (Protein E8) {Lycopersicon esculentum}, desacetoxyvindoline-4-hydroxylase (Catharanthus roseus) GI:2352812; contains Pfam profile PF03171: oxidoreductase, 2OG-Fe(II) oxygenase family
257846_at	At3g12910	expressed protein
257858_at	At3g12920	expressed protein
257856_at	At3g12930	expressed protein, contains Pfam domain PF02410: Domain of unknown function DUF143
257851_at	At3g12940	expressed protein
257852_at	At3g12950	expressed protein
257859_at	At3g12955	auxin-responsive protein-related, similar to indole-3-acetic acid induced protein arg7 (SP:P32295) (Vigna radiata)
257853_at	At3g12960	expressed protein, similar to seed maturation protein PM28 GB:AAD30427 from (Glycine max)
257854_at	At3g12980	histone acetyltransferase 5 (HAC5), identical to HAC5 (GI:21105780) (Arabidopsis thaliana); similar to CREB-binding protein GB:S39162 from (Homo sapiens)
257857_s_at	At3g12990 At3g60500	3` exoribonuclease family protein, similar to SP:Q06265 Exosome complex exonuclease RRP45 (Homo sapiens); contains Pfam profiles PF01138: 3` exoribonuclease family, domain 1, PF03725: 3` exoribonuclease family, domain 2
257547_at	At3g13000	expressed protein, contains Pfam profile PF04784: Protein of unknown function, DUF547
257847_at	At3g13020	hAT dimerisation domain-containing protein, contains Pfam profile: PF04937 domain of unknown function (DUF659), weak hit to PF05699: hAT family dimerisation domain
257848_at	At3g13030	hAT dimerisation domain-containing protein, contains Pfam profile: PF04937 domain of unknown function (DUF659), weak hit to PF05699 hAT family dimerisation domain
257855_at	At3g13040	myb family transcription factor, contains Pfam profile: PF00249 myb-like DNA-binding domain
257861_at	At3g13050	transporter-related, low similarity to apical organic cation transporter (Sus scrofa) GI:2062135, SP:Q02563 Synaptic vesicle protein 2 (SV2) {Rattus norvegicus}; contains Pfam profile PF00083: major facilitator superfamily protein
257849_at	At3g13060	ECT5__expressed protein, contains Pfam profile PF04146: YT521-B-like family
257860_at	At3g13062	expressed protein, weak similarity to SP:Q9UKL6 Phosphatidylcholine transfer protein (PC-TP) {Homo sapiens}
257850_at	At3g13065	leucine-rich repeat transmembrane protein kinase, putative, leucine-rich repeat transmembrane protein kinase 1 GB:AAC27894 from (Zea mays)
257178_at	At3g13070	CBS domain-containing protein / transporter associated domain-containing protein, similar to SP:Q54318 Hemolysin C (Serpulina hyodysenteriae) {Treponema hyodysenteriae}; contains Pfam profiles PF00571: CBS domain, PF03471: Transporter associated domain, PF01595: Domain of unknown function
257184_at	At3g13090	ATMRP8__ABC transporter, putative, similar to MRP-like ABC transporter (Arabidopsis thaliana) GI:2316016; contains Pfam profile: PF00005 ABC transporter
257185_at	At3g13100	ATMRP7__ABC transporter family protein, similar to ATP-binding cassette transporter MRP8 GI:18031899 from (Arabidopsis thaliana); contains Pfam profile: PF00005 ABC transporter
257194_at	At3g13110	AtSerat2;2_SAT-1_SAT-A__serine O-acetyltransferase (SAT-1), identical to serine acetyltransferase (Sat-1) GI:1184048 (Arabidopsis thaliana)
257190_at	At3g13120	30S ribosomal protein S10, chloroplast, putative, similar to 30S ribosomal protein S10 GB:P02364 (Escherichia coli) (est matches suggest the N-terminal extension)
257186_at	At3g13130	expressed protein
257187_at	At3g13140	hydroxyproline-rich glycoprotein family protein
257188_at	At3g13150	pentatricopeptide (PPR) repeat-containing protein, contains Pfam profile PF01535: PPR repeat
257193_at	At3g13160	pentatricopeptide (PPR) repeat-containing protein, contains Pfam profile PF01535: PPR repeat
257179_at	At3g13170	DNA topoisomerase VIA (SPO11-1), identical to AtSPO11-1 (Arabidopsis thaliana) GI:13383478; contains Pfam profile PF04406: Type IIB DNA topoisomerase; identical to cDNA putative topoisomerase VIA (SPO11 gene 1) GI:7270974
257191_at	At3g13175	expressed protein
257180_at	At3g13180	NOL1/NOP2/sun family protein / antitermination NusB domain-containing protein, low similarity to SP:P36929 SUN protein (FMU protein) {Escherichia coli}; contains Pfam profiles PF01189: NOL1/NOP2/sun family, PF01029: NusB family
257181_at	At3g13190	myosin heavy chain-related, contains weak similarity to Myosin II heavy chain, non muscle (Swiss-Prot:P05659) (Acanthamoeba castellanii)
257192_at	At3g13200	Cwf15 / Cwc15 cell cycle control family protein, contains Pfam profile PF04889: Cwf15/Cwc15 cell cycle control protein; similar to Cell cycle control protein cwf15 (Swiss-Prot:P78794) (Schizosaccharomyces pombe)
257182_s_at	At3g13210 At5g45990	crooked neck protein, putative / cell cycle protein, putative, similar to Swiss-Prot:P17886 crooked neck protein (Drosophila melanogaster)
257183_at	At3g13220	ABC transporter family protein, contains Pfam profile: PF00005 ABC transporter; similar to white protein GB:Q27256 (Anopheles gambiae)
257189_at	At3g13222	GIP1__expressed protein
257653_at	At3g13225	similar to PREDICTED: similar to mKIAA1014 protein [Gallus gallus] (GB:XP_424260.1); contains InterPro domain WW/Rsp5/WWP domain (InterPro:IPR001202)
257659_at	At3g13226	regulatory protein RecX family protein, contains Pfam PF02631: regulatory protein RecX
257656_at	At3g13228	zinc finger (C3HC4-type RING finger) family protein, contains Pfam profile: PF00097 zinc finger, C3HC4 type (RING finger)
257658_at	At3g13230	expressed protein
257657_at	At3g13235	ubiquitin family protein, contains INTERPRO:IPR000626 ubiquitin domain
257682_at	At3g13240	hypothetical protein
255158_s_at	At3g13250 At4g07800	hypothetical protein, low similarity to SP:P07271 DNA repair and recombination protein PIF1, mitochondrial precursor {Saccharomyces cerevisiae}
257551_at	At3g13270	expressed protein, contains similarity to replication protein A1
257683_at	At3g13280	expressed protein, contains Pfam profile PF04396: Protein of unknown function, DUF537; expression supported by MPSS
257684_s_at	At3g13290 At3g13300	transducin family protein / WD-40 repeat family protein, contains 2 WD-40 repeats (PF00400); autoantigen locus HUMAUTANT (GI:533202) (Homo sapiens) and autoantigen locus HSU17474 (GI:596134) (Homo sapiens)
257654_at	At3g13310	DNAJ heat shock N-terminal domain-containing protein, similar to J11 protein (Arabidopsis thaliana) GI:9843641; contains Pfam profile: PF00226 DnaJ domain
257662_at	At3g13320	CAX2_ATCAX2__calcium exchanger (CAX2), almost identical to low affinity calcium antiporter CAX2 (GI:1488267) (Arabidopsis thaliana); Ca2+:Cation Antiporter (CaCA) Family member PMID:11500563
257708_at	At3g13330	expressed protein
257661_at	At3g13340	WD-40 repeat family protein, contains Pfam profile: PF00400 WD domain, G-beta repeat (3 copies, 1 significant); similar to Trp-Asp repeat protein (PIR:T40094) (Schizosaccharomyces)
257655_at	At3g13350	high mobility group (HMG1/2) family protein / ARID/BRIGHT DNA-binding domain-containing protein, low similarity to Dead Ringer Protein Chain A Dna-Binding Domain (GI:6573608), Arid-Dna Complex (GI:20150982) from (Drosophila melanogaster); contains Pfam profiles PF00505: HMG (high mobility group) box, PF01388: ARID/BRIGHT DNA binding domain
257660_at	At3g13360	expressed protein
257681_at	At3g13370	hypothetical protein
256981_at	At3g13380	leucine-rich repeat family protein / protein kinase family protein, contains Pfam domains PF00560: Leucine Rich Repeat and PF00069: Protein kinase domain
256955_at	At3g13390	SKS11__multi-copper oxidase type I family protein, nearly identical to pollen-specific BP10 protein (SP:Q00624)(Brassica napus); contains Multicopper oxidase domain PF00394
256966_at	At3g13400	SKS13__multi-copper oxidase type I family protein, similar to pollen-specific BP10 protein (SP:Q00624)(Brassica napus); contains Pfam profile: PF00394 Multicopper oxidase
256956_at	At3g13410	expressed protein
256957_at	At3g13420	expressed protein
256958_at	At3g13430	zinc finger (C3HC4-type RING finger) family protein, contains Pfam domain, PF00097: Zinc finger, C3HC4 type (RING finger)
256959_at	At3g13440	expressed protein
256961_at	At3g13445	TBP1_TFIID-1__transcription initiation factor IID-1 (TFIID-1) / TATA-box factor 1 / TATA sequence-binding protein 1 (TBP1), identical to Swiss-Prot:P28147 transcription initiation factor TFIID-1 (TATA-box factor 1)(TATA sequence-binding protein 1) (TBP-1) (Arabidopsis thaliana)
256965_at	At3g13450	DIN4__2-oxoisovalerate dehydrogenase / 3-methyl-2-oxobutanoate dehydrogenase / branched-chain alpha-keto acid dehydrogenase E1 beta subunit (DIN4), identical to branched chain alpha-keto acid dehydrogenase E1 beta subunit (Arabidopsis thaliana) GI:7021286
256982_at	At3g13460	ECT2__Physically interacts with CIPK1.
256983_at	At3g13470	chaperonin, putative, similar SWISS-PROT:P21240- RuBisCO subunit binding-protein beta subunit, chloroplast precursor (60 kDa chaperonin beta subunit, CPN-60 beta) (Arabidopsis thaliana); contains Pfam:PF00118 domain, TCP-1/cpn60 chaperonin family
256984_at	At3g13480	similar to expressed protein [Arabidopsis thaliana] (TAIR:At1g55475.1); similar to P0415C01.14 [Oryza sativa (japonica cultivar-group)] (GB:NP_917459.1)
256963_at	At3g13490	tRNA synthetase class II (D, K and N) family protein, similar to SP:Q9RHV9 Lysyl-tRNA synthetase (EC 6.1.1.6) (Lysine--tRNA ligase) {Bacillus stearothermophilus}; contains Pfam profile: PF00152 tRNA synthetases class II (D, K and N)
256960_at	At3g13510	expressed protein, Pfam profile PF03080: Arabidopsis proteins of unknown function
256964_at	At3g13520	AGP12__arabinogalactan-protein (AGP12), identical to gi:10880501:gb:AAG24280
256985_at	At3g13540	ATMYB5__myb family transcription factor, contains Pfam profile: PF00249 myb-like DNA-binding domain
256954_at	At3g13550	FUS9_CIN4_COP10_EMB144__ubiquitin-conjugating enzyme (COP10), identical to ubiquitin-conjugating enzyme COP10 (Arabidopsis thaliana) GI:20065779; contains Pfam profile PF00179: Ubiquitin-conjugating enzyme
256962_at	At3g13560	glycosyl hydrolase family 17 protein, similar to beta-1,3-glucanase GI:15150341 from (Camellia sinensis)
256649_at	At3g13570	SCL30a__SC35-like splicing factor, 30a kD (SCL30a), almost identical to SC35-like splicing factor SCL30a GI:9843661 from (Arabidopsis thaliana); contains Pfam profile PF00076: RNA recognition motif. (a.k.a. RRM, RBD, or RNP domain)
256648_at	At3g13580	60S ribosomal protein L7 (RPL7D), similar to 60S ribosomal protein L7 GB:AAD14525 GI:4262232 from (Arabidopsis thaliana)
256646_at	At3g13590	DC1 domain-containing protein, contains Pfam protein PF03107 DC1 domain
256647_at	At3g13610	oxidoreductase, 2OG-Fe(II) oxygenase family protein, similar to desacetoxyvindoline 4-hydroxylase (Catharanthus roseus)(GI:1916643), flavonol synthase 1 (SP:Q96330); contains PF03171 2OG-Fe(II) oxygenase superfamily domain
256650_at	At3g13620	amino acid permease family protein, weak similarity to SP:Q9WTR6 Cystine/glutamate transporter (Amino acid transport system xc-) {Mus musculus}; contains Pfam profile PF00324: Amino acid permease
256773_at	At3g13630	expressed protein
256780_at	At3g13640	ATRLI1__RNase L inhibitor protein, putative, similar to 68 kDa protein HP68 GI:16755057 from (Triticum aestivum)
256781_at	At3g13650	disease resistance response protein-related/ dirigent protein-related, similar to dirigent protein (Thuja plicata) gi:6694699:gb:AAF25360; similar to pathogenesis-related protein (Pisum sativum) gi:4585273:gb:AAD25355
256782_at	At3g13660	disease resistance response protein-related/ dirigent protein-related, similar to dirigent protein (Forsythia x intermedia) gi:6694695:gb:AAF25358; similar to disease resistance response protein 206-d (Pisum sativum) gi:508844:gb:AAB18669
257570_at	At3g13662	disease resistance-responsive protein-related / dirigent protein-related, similar to pathogenesis-related protein (Pisum sativum) gi:4585273:gb:AAD25355; similar to dirigent protein (Forsythia x intermedia) gi:6694695:gb:AAF25358
256783_at	At3g13670	protein kinase family protein, contains Pfam domains, PF00069: Protein kinase domain
256789_at	At3g13672	seven in absentia (SINA) family protein, low similarity to SP:P21461 Developmental protein seven in absentia {Drosophila melanogaster}; contains Pfam profile PF03145: Seven in absentia protein family
256784_at	At3g13674	expressed protein
256767_at	At3g13680	F-box family protein, contains F-box domain Pfam:PF00646
256768_at	At3g13682	amine oxidase family protein / SWIRM domain-containing protein, similar to polyamine oxidase isoform-1 (Homo sapiens) GI:14860862; contains Pfam profile:PF01593 Flavin containing amine oxidase
256769_at	At3g13690	protein kinase family protein, contains protein kinase domain, Pfam:PF00069
256770_at	At3g13700 At3g13710	RNA-binding protein, putative, similar to mec-8 (Caenorhabditis elegans) GI:1370048; contains Pfam profile:PF00076 rrm:RNA recognition motif
256771_at	At3g13700 At3g13710	RNA-binding protein, putative, similar to mec-8 (Caenorhabditis elegans) GI:1370048; contains Pfam profile:PF00076 rrm:RNA recognition motif
256785_at	At3g13720	prenylated rab acceptor (PRA1) family protein, contains Pfam profile PF03208: Prenylated rab acceptor (PRA1)
256788_at	At3g13730	CYP90D1__Encodes a cytochrome P-450 gene that is involved in brassinosteroid biosynthesis, most likely in the conversion step of teasterone (TE) to 3-dehydroteasterone (3DT), and/or 6-deoxoteasterone (6-deoxoTE) to 6-deoxo-3-dehydroteasterone (6-deoxo3DT); or the conversion of cathasterone (CT) to TE, and/or 6-deoxocathasterone (6-deoxoCT) to 6-deoxoTE. Member of the CYP90C CYP450 family. Similar to Cytochrome P450 90C1 (ROT3).
256786_at	At3g13740	URF 4-related, similar to URF 4 (GI:49224) (Swiss-Prot:Q05370)(Synechococcus sp.)
256772_at	At3g13750	BGAL1__beta-galactosidase, putative / lactase, putative, similar to beta-galactosidase precursor SP:P48980 from (Lycopersicon esculentum)
256774_at	At3g13760	DC1 domain-containing protein, contains Pfam profile PF03107: DC1 domain
256775_at	At3g13770	pentatricopeptide (PPR) repeat-containing protein, contains Pfam profile PF01535: PPR repeat
256776_at	At3g13772	endomembrane protein 70, putative, TM4 family;
256777_at	At3g13780	expressed protein
256778_at	At3g13782	nucleosome assembly protein (NAP) family protein, similar to nucleosome assembly protein 1 (Glycine max) GI:1161252; contains Pfam profile PF00956: Nucleosome assembly protein (NAP)
256779_at	At3g13784	beta-fructosidase, putative / beta-fructofuranosidase, putative / cell wall invertase, putative, similar to beta-fructofuranosidase GI:402740 from (Arabidopsis thaliana)
256787_at	At3g13790	beta-fructosidase (BFRUCT1) / beta-fructofuranosidase / cell wall invertase, identical to beta-fructofuranosidase GI:402740 from (Arabidopsis thaliana)
257602_at	At3g13800	metallo-beta-lactamase family protein, similar to Metal Dependent Hydrolase GB:AAD18619 from (Chlamydophila pneumoniae)
257610_at	At3g13810	zinc finger (C2H2 type) family protein, similar to finger protein pcp1 GB:S48856 from (Solanum tuberosum) contains Pfam domain, PF00096: Zinc finger, C2H2 type
257603_at	At3g13820	F-box family protein, contains Pfam PF00646: F-box domain; contains TIGRFAM TIGR01640: F-box protein interaction domain
257605_at	At3g13840	scarecrow transcription factor family protein
257609_at	At3g13845	expressed protein
257608_at	At3g13860	chaperonin, putative, similar to SWISS-PROT:P29197- chaperonin CPN60, mitochondrial precursor (HSP60) (Arabidopsis thaliana) ; contains Pfam:PF00118 domain, TCP-1/cpn60 chaperonin family
257606_at	At3g13870	RHD3__root hair defective 3 (RHD3), identical to root hair defective 3 (RHD3) GI:1839188 from (Arabidopsis thaliana) (Genes Dev (1997) 11(6), 799-811)
257607_at	At3g13880	pentatricopeptide (PPR) repeat-containing protein, contains INTERPRO:IPR002885 PPR repeats
258195_at	At3g13890	MYB26__myb family transcription factor (MYB26), similar to myb-related transcription factor GI:1167486 from (Lycopersicon esculentum); contains myb DNA binding domain: PF0049
258200_at	At3g13900	haloacid dehalogenase-like hydrolase family protein, similar to Potential phospholipid-transporting ATPase (EC 3.6.3.1) from Homo sapiens (SP:Q9Y2Q0), Mus musculus (SP:P70704); contains InterPro accession IPR005834: Haloacid dehalogenase-like hydrolase
258201_at	At3g13910	expressed protein
258210_at	At3g13920	EIF4A1_RH4_TIF4A1_EIF4A-2__eukaryotic translation initiation factor 4A-1 / eIF-4A-1, eIF-4A-1 gi:15293046, gi:15450485; contains Pfam profile PF00270: DEAD/DEAH box helicase; contains Pfam profile PF00271: Helicase conserved C-terminal domain
258208_at	At3g13930	dihydrolipoamide S-acetyltransferase, putative, similar to dihydrolipoamide S-acetyltransferase (Zea mays) GI:5669871; contains Pfam profiles PF00198: 2-oxo acid dehydrogenases acyltransferase (catalytic domain), PF00364: Biotin-requiring enzyme, PF02817: e3 binding domain
258202_at	At3g13940	expressed protein, weak similarity to DNA-directed RNA polymerase I 49 kDa polypeptide (EC 2.7.7.6) (A49) (Swiss-Prot:O14086) (Schizosaccharomyces pombe); similar to Nuclear pore complex protein Nup107 (Nucleoporin Nup107) (107 kDa nucleoporin) (p105) (Swiss-Prot:P52590) (Rattus norvegicus)
258203_at	At3g13950	expressed protein
258204_at	At3g13960	AtGRF5__expressed protein, identical to transcription activator GRL5 (Arabidopsis thaliana) GI:21539888 (unpublished); supporting cDNA gi:21539887:gb:AY102638.1:
258205_at	At3g13965
258196_at	At3g13980	expressed protein
258197_at	At3g14000	expressed protein
258206_at	At3g14010	CID4__hydroxyproline-rich glycoprotein family protein, similar to Mrs16p (GI:2737884) (Saccharomyces cerevisiae); weak similarity to ataxin-2 related protein (GI:1679686) (Homo sapiens). Included in a family of CTC interacting domain proteins found to interact with PAB2.
258198_at	At3g14020	CCAAT-binding transcription factor (CBF-B/NF-YA) family protein, contains Pfam profile: PF02045 CCAAT-binding transcription factor (CBF-B/NF-YA) subunit B
258199_at	At3g14030	expressed protein
258207_at	At3g14050	RSH2_AT-RSH2__RelA/SpoT protein, putative (RSH2), nearly identical to RelA/SpoT homolog RSH2 (Arabidopsis thaliana) GI:7141306; contains Pfam profiles PF01966: HD domain, PF04607: Region found in RelA / SpoT proteins
258209_at	At3g14060	expressed protein
256997_at	At3g14067	subtilase family protein, contains similarity to cucumisin-like serine protease GI:3176874 from (Arabidopsis thaliana)
257011_at	At3g14070	cation exchanger, putative (CAX9), similar to sodium/calcium exchanger protein (Mus musculus) gi:13925661:gb:AAK49407; Ca2+:Cation Antiporter (CaCA) Family member PMID:11500563
257006_at	At3g14075	lipase class 3 family protein, low similarity to calmodulin-binding heat-shock protein CaMBP (Nicotiana tabacum) GI:1087073; contains Pfam profile PF01764: Lipase, PF03893: Lipase 3 N-terminal region
257001_at	At3g14080	small nuclear ribonucleoprotein, putative / snRNP, putative / Sm protein, putative, similar to U6 snRNA-associated Sm-like protein LSm1 (Small nuclear ribonuclear CaSm, Cancer-associated Sm-like) (Homo sapiens) SWISS-PROT:O15116; contains Pfam profile: PF01423 Sm protein
257010_at	At3g14090	exocyst subunit EXO70 family protein, contains Pfam domain PF03081: Exo70 exocyst complex subunit;
257002_at	At3g14100	oligouridylate-binding protein, putative, similar to GB:CAB75429 (GI:6996560) from (Nicotiana plumbaginifolia), contains Pfam profiles: PF00076 RNA recognition motif (3 copies)
257003_at	At3g14110	FLU__tetratricopeptide repeat (TPR)-containing protein, contains Pfam profile PF00515: TPR Domain
257000_at	At3g14120	expressed protein, similar to Nuclear pore complex protein Nup107 (Nucleoporin Nup107) (107 kDa nucleoporin) (p105) (Swiss-Prot:P52590) (Rattus norvegicus)
257004_s_at	At3g14130 At3g14150	(S)-2-hydroxy-acid oxidase, peroxisomal, putative / glycolate oxidase, putative / short chain alpha-hydroxy acid oxidase, putative, similar to Chain A, Glycolate Oxidase (E.C.1.1.3.15) Mutant With Tyr 24 Replaced By Phe (Y24f) gi:999542
257009_at	At3g14160	oxidoreductase, 2OG-Fe(II) oxygenase family protein, low similarity to alkB protein (Caulobacter crescentus)(GI:2055386); contains Pfam domain PF03171 2OG-Fe(II) oxygenase superfamily
256998_at	At3g14180	expressed protein, similar to 6b-interacting protein 1 (NtSIP1) (Nicotiana tabacum) GI:18149189
257005_at	At3g14190	expressed protein
256999_at	At3g14200	DNAJ heat shock N-terminal domain-containing protein, low similarity to SP:O75190:DJB6_HUMAN DnaJ homolog subfamily B member 6 (Heat shock protein J2) {Homo sapiens}; contains Pfam profile PF00226 DnaJ domain
257007_at	At3g14205	phosphoinositide phosphatase family protein, contains similarity to phosphoinositide phosphatase SAC1 (Rattus norvegicus) gi:11095248:gb:AAG29810; contains Pfam domain, PF02383: SacI homology domain; identical to SAC domain protein 2 (SAC2) GI:31415720
257008_at	At3g14210	myrosinase-associated protein, putative, similar to GB:CAA71238 from (Brassica napus); contains Pfam profile:PF00657 Lipase/Acylhydrolase with GDSL-like motif
257072_at	At3g14220	GDSL-motif lipase/hydrolase family protein, similar to myrosinase-associated proteins GI:1769968, GI:1769970 from (Brassica napus); contains InterPro Entry IPR001087 Lipolytic enzyme, G-D-S-L family; contains 1 predicted transmembrane domain;
258364_at	At3g14225	EMB1474_GLIP4__GDSL-motif lipase/hydrolase family protein, contains Pfam profile PF00657: Lipase/Acylhydrolase with GDSL-like motif
258366_at	At3g14230	RAP2.2__encodes a member of the ERF (ethylene response factor) subfamily B-2 of ERF/AP2 transcription factor family (RAP2.2). The protein contains one AP2 domain. There are 5 members in this subfamily including RAP2.2 AND RAP2.12.
258368_at	At3g14240	subtilase family protein, contains similarity to SBT1 GI:1771160 from (Lycopersicon esculentum)
258360_at	At3g14250	zinc finger protein-related, contains weak similarity to zinc finger proteins and Pfam:PF01485 IBR domain
258361_at	At3g14270	phosphatidylinositol-4-phosphate 5-kinase family protein, similar to SP:Q9Z1T6 FYVE finger-containing phosphoinositide kinase (EC 2.7.1.68) (1- phosphatidylinositol-4-phosphate kinase) (PIP5K) (PtdIns(4)P-5-kinase) {Mus musculus}; contains Pfam profiles PF01504: Phosphatidylinositol-4-phosphate 5-Kinase, PF01363: FYVE zinc finger, PF00118: TCP-1/cpn60 chaperonin family
258362_at	At3g14280	expressed protein
258373_at	At3g14290	PAE2__20S proteasome alpha subunit E2 (PAE2), identical to 20S proteasome subunit PAE2 GB:AAC32061 from (Arabidopsis thaliana)
258363_at	At3g14300	pectinesterase family protein, contains Pfam profile: PF01095 pectinesterase
258369_at	At3g14310	ATPME3__pectinesterase family protein, contains Pfam profiles: PF01095 pectinesterase, PF04043 plant invertase/pectin methylesterase inhibitor ;similar to pectin methylesterase GB:Q42534 from (Arabidopsis thaliana)
258354_at	At3g14320	zinc finger (C3HC4-type RING finger) family protein, contains Pfam profile: PF00097 zinc finger, C3HC4 type (RING finger)
258355_at	At3g14330	pentatricopeptide (PPR) repeat-containing protein, contains Pfam profile PF01535: PPR repeat
258356_at	At3g14340 At3g14350	expressed protein
258357_at	At3g14350	leucine-rich repeat transmembrane protein kinase, putative, similar to leucine-rich repeat transmembrane protein kinase 1 GB:AAC27894 from (Zea mays)
258374_at	At3g14360	lipase class 3 family protein, low similarity to Chain A, Lipase Ii From Rhizopus Niveus GI:1942798; contains Pfam profile PF01764: Lipase
258367_at	At3g14370	protein kinase family protein, contains protein kinase domain, Pfam:PF00069
258358_at	At3g14380	integral membrane family protein, similar to unknown protein GB:AAD50013 from (Arabidopsis thaliana); contains TIGRFAM TIGR01569 : plant integral membrane protein TIGR01569; contains Pfam PF04535 : Domain of unknown function (DUF588); contains 4 transmembrane domains
258365_s_at	At3g14390 At5g11880	diaminopimelate decarboxylase, putative / DAP carboxylase, putative, similar to diaminopimelate decarboxylase (Arabidopsis thaliana) GI:6562332; contains Pfam profiles PF02784: Pyridoxal-dependent decarboxylase pyridoxal binding domain, PF00278: Pyridoxal-dependent decarboxylase C-terminal sheet domain
258370_at	At3g14395	expressed protein
258372_at	At3g14400	UBP25__ubiquitin-specific protease 25 (UBP25), similar to GI:11993490
258371_at	At3g14410	transporter-related, low similarity to SP:Q96A29 GDP-fucose transporter 1 {Homo sapiens}, phosphoenolpyruvate/phosphate translocator precursor (Mesembryanthemum crystallinum) GI:9295275; contains 10 predicted transmembrane domains;
258359_s_at	At3g14415 At3g14420	(S)-2-hydroxy-acid oxidase, peroxisomal, putative / glycolate oxidase, putative / short chain alpha-hydroxy acid oxidase, putative, similar to (S)-2-hydroxy-acid oxidase, peroxisomal (Glycolate oxidase, GOX) (Short chain alpha-hydroxy acid oxidase) (Spinacia oleracea) SWISS-PROT:P05414
257279_at	At3g14430	expressed protein
257280_at	At3g14440	NCED3_ATNCED3_STO1__9-cis-epoxycarotenoid dioxygenase, putative / neoxanthin cleavage enzyme, putative / carotenoid cleavage dioxygenase, putative, similar to 9-cis-epoxycarotenoid dioxygenase GB:AAF26356 (GI:6715257)(Phaseolus vulgaris)
257275_at	At3g14450	CID9__RNA-binding protein, putative, contains Pfam profile: PF00076 RNA recognition motif. (a.k.a. RRM, RBD, or RNP domain) (2 copies). Contains PAM PABC binding domain.
257276_at	At3g14460	disease resistance protein (NBS-LRR class), putative, domain signature NBS-LRR exists, suggestive of a disease resistance protein.
257277_at	At3g14470	disease resistance protein (NBS-LRR class), putative, domain signature NBS-LRR exists, suggestive of a disease resistance protein.
257278_at	At3g14480	glycine/proline-rich protein, contains 1 predicted transmembrane domain;
257557_at	At3g14490	terpene synthase/cyclase family protein, contains Pfam profile: PF01397 terpene synthase family
257274_at	At3g14510	geranylgeranyl pyrophosphate synthase, putative / GGPP synthetase, putative / farnesyltranstransferase, putative, similar to gi:9294375; similar to geranylgeranyl pyrophosphate synthetase GB:P34802 (Arabidopsis thaliana)
258116_at	At3g14520	terpene synthase/cyclase family protein, similar to terpene synthase GB:CAA72074 from (Arabidopsis thaliana)
258121_s_at	At3g14530 At3g14550	geranylgeranyl pyrophosphate synthase, putative / GGPP synthetase, putative / farnesyltranstransferase, putative, similar to SP:P34802 Geranylgeranyl pyrophosphate synthetase, chloroplast precursor (GGPP synthetase) (GGPS) (Includes: Dimethylallyltransferase (EC 2.5.1.1); Geranyltranstransferase (EC 2.5.1.10); Farnesyltranstransferase (EC 2.5.1.29)) {Arabidopsis thaliana}; contains Pfam profile PF00348: Polyprenyl synthetase
258091_at	At3g14560	expressed protein
258122_at	At3g14570	ATGSL04_ATGSL4_GSL04__glycosyl transferase family 48 protein, contains similarity to glucan synthases
258088_at	At3g14580	pentatricopeptide (PPR) repeat-containing protein, contains Pfam profile PF01535: PPR repeat
258092_at	At3g14595	expressed protein
258090_at	At3g14600	60S ribosomal protein L18A (RPL18aC), similar to GB:CAA08791 from (Podocoryne carnea)
258110_at	At3g14610	CYP72A7__cytochrome P450, putative, similar to GB:Q05047 from (Catharanthus roseus)
258063_at	At3g14620	CYP72A8__cytochrome P450, putative, similar to GB:Q05047 from (Catharanthus roseus)
258111_at	At3g14630	CYP72A9__cytochrome P450, putative, similar to GB:Q05047 from (Catharanthus roseus)
258112_at	At3g14640	CYP72A10__cytochrome P450, putative, similar to GB:Q05047 from (Catharanthus roseus)
258113_at	At3g14650	CYP72A11__cytochrome P450, putative, similar to GB:Q05047 from (Catharanthus roseus)
258114_at	At3g14660	CYP72A13__cytochrome P450, putative, similar to GB:Q05047 from (Catharanthus roseus)
258115_at	At3g14670	expressed protein
258064_at	At3g14680	CYP72A14__cytochrome P450, putative, similar to GB:Q05047 from (Catharanthus roseus)
258094_at	At3g14690	CYP72A15__cytochrome P450, putative, similar to GB:Q05047 from (Catharanthus roseus)
258117_at	At3g14700	expressed protein
258118_at	At3g14710	F-box family protein, ; similar to SKP1 interacting partner 2 (SKIP2) TIGR_Ath1:At5g67250
258119_at	At3g14720	ATMPK19__mitogen-activated protein kinase, putative / MAPK, putative (MPK19), identical to mitogen-activated protein kinase (MAPK)(AtMPK19), PMID:12119167;
258120_at	At3g14730	pentatricopeptide (PPR) repeat-containing protein, contains Pfam profile PF01535: PPR repeat
258089_at	At3g14740	PHD finger family protein, similar to zinc-finger protein BR140 (PIR:JC2069)(Homo sapiens); contains PHD-finger domain PF00628
258093_at	At3g14750	expressed protein, weak similarity to Septation ring formation regulator (Swiss-Prot:O34894) (Bacillus subtilis)
256599_at	At3g14760	expressed protein
256548_at	At3g14770	nodulin MtN3 family protein, similar to MtN3 GI:1619602 (root nodule development) from (Medicago truncatula)
256574_at	At3g14780	similar to glycosyl transferase family 48 protein [Arabidopsis thaliana] (TAIR:At3g14570.1); similar to putative callose synthase 1 catalytic subunit [Oryza sativa (japonica cultivar-group)] (GB:XP_468556.1)
256575_at	At3g14790	RHM3__NAD-dependent epimerase/dehydratase family protein, similar to dTDP-glucose 4,6-dehydratase from Aneurinibacillus thermoaerophilus GI:16357461, Saccharopolyspora spinosa GI:15077647, RmlB from Leptospira borgpetersenii GI:4234803; contains Pfam profile PF01370 NAD dependent epimerase/dehydratase family
256545_at	At3g14800
256546_at	At3g14820	GDSL-motif lipase/hydrolase family protein, similar to family II lipase EXL3 GI:15054386 from (Arabidopsis thaliana); contains Pfam profile PF00657: GDSL-like Lipase/Acylhydrolase
256547_at	At3g14840	leucine-rich repeat family protein / protein kinase family protein, contains Pfam domains PF00560: Leucine Rich Repeat and PF00069: Protein kinase domain; contains 2 predicted transmembrane domains
256600_at	At3g14850	expressed protein, similar to expressed protein [Arabidopsis thaliana] (TAIR:At1g29050.1); similar to unknown protein [Oryza sativa (japonica cultivar-group)] (GB:BAD73054.1); similar to unknown protein [Oryza sativa (japonica cultivar-group)] (GB:BAD73055.1); contains InterPro domain Protein of unknown function DUF231 (InterPro:IPR004253)
256573_at	At3g14860	NHL repeat-containing protein, contains Pfam profile PF01436: NHL repeat
257234_at	At3g14880	DNA-binding protein-related, low similarity to tumor-related protein (Nicotiana glauca x Nicotiana langsdorffii) GI:688423, SP:O24160 TGACG-sequence specific DNA-binding protein TGA-2.1 {Nicotiana tabacum}
257237_at	At3g14890	phosphoesterase, identical to phosphoesterase (Arabidopsis thaliana) GI:21630064; contains Pfam profile PF00645: Poly(ADP-ribose) polymerase and DNA-Ligase Zn-finger region
257207_at	At3g14900	expressed protein
257208_at	At3g14910	expressed protein
257209_at	At3g14920	expressed protein
257219_at	At3g14930	uroporphyrinogen decarboxylase, putative / UPD, putative, similar to uroporphyrinogen decarboxylase (chloroplast) from Nicotiana tabacum (SP:Q42967), Hordeum vulgare (SP:Q42855), Zea mays (SP:O81220); contains Pfam domain uroporphyrinogen decarboxylase (URO-D) PF01208
257217_at	At3g14940	ATPPC3_PPCK1__phosphoenolpyruvate carboxylase, putative / PEP carboxylase, putative, strong similarity to SP:P29196 Phosphoenolpyruvate carboxylase (EC 4.1.1.31) (PEPCASE) {Solanum tuberosum}; contains Pfam profile PF00311: phosphoenolpyruvate carboxylase
257210_at	At3g14950	tetratricopeptide repeat (TPR)-containing protein, low similarity to SP:Q99615 DnaJ homolog subfamily C member 7 (Tetratricopeptide repeat protein 2) {Homo sapiens}; contains Pfam profile PF00515: TPR Domain
257560_at	At3g14960	galactosyltransferase family protein, contains Pfam profile: PF01762 galactosyltransferase
257265_at	At3g14980	PHD finger transcription factor, putative, contains Pfam profile: PF00628 PHD-finger
257216_at	At3g14990	4-methyl-5(b-hydroxyethyl)-thiazole monophosphate biosynthesis protein, putative, supporting cDNA gi:11908017:gb:AF326856.1:; contains Pfam profile PF01965:DJ-1/PfpI family; identical to cDNA EST Athsr7 GI:5281061
257218_at	At3g15000	expressed protein, similar to DAG protein (required for chloroplast differentiation and palisade development) GB:Q38732 (Antirrhinum majus)
257266_at	At3g15010	RNA recognition motif (RRM)-containing protein, similar to UBP1 interacting protein 1a (Arabidopsis thaliana) GI:19574236; contains Pfam profile: PF00076 RNA recognition motif. (a.k.a. RRM, RBD, or RNP domain)
257213_at	At3g15020	malate dehydrogenase (NAD), mitochondrial, putative, similar to mitochondrial NAD-dependent malate dehydrogenase GB:CAA10320 SP:Q9ZP06 (Arabidopsis thaliana); contains InterPro entry IPR001236: Lactate/malate dehydrogenase
257267_at	At3g15030	TCP4__TCP family transcription factor, putative, similar to TCP3 GB:AAC24010 (Arabidopsis thaliana)
257214_at	At3g15040	expressed protein, contains Pfam profile PF04520: Protein of unknown function, DUF584
257233_at	At3g15050	calmodulin-binding family protein, similar to SF16 protein (Helianthus annuus) GI:560150; contains Pfam profile PF00612: IQ calmodulin-binding motif
257235_at	At3g15060	Ras-related GTP-binding family protein, similar to GTP-binding protein GI:303742 from (Pisum sativum); contains Pfam profile: PF00071 ras family
257215_at	At3g15070	zinc finger (C3HC4-type RING finger) family protein, similar to C-terminal zinc-finger (Glycine max) GI:558543; contains Pfam profile: PF00097 zinc finger, C3HC4 type (RING finger)
257211_at	At3g15080	exonuclease family protein, contains exonuclease domain, Pfam:PF00929
257212_at	At3g15090	oxidoreductase, zinc-binding dehydrogenase family protein, low similarity to NOGO-interacting mitochondrial protein from Mus musculus (gi:14522884); contains Pfam profile: PF00107 zinc-binding dehydrogenases
257236_at	At3g15095	expressed protein
256856_at	At3g15110	expressed protein
256885_at	At3g15120	AAA-type ATPase family protein, contains PROSITE domains, PS00674: AAA-protein family signature and PS00017: ATP/GTP-binding site motif A (P-loop)
256886_at	At3g15130	pentatricopeptide (PPR) repeat-containing protein, contains INTERPRO:IPR002885 PPR repeats
256858_at	At3g15140	exonuclease family protein, contains exonuclease domain, Pfam:PF00929
256887_at	At3g15150	expressed protein
256888_at	At3g15160	expressed protein
256857_at	At3g15170	ANAC054_CUC1__cup-shaped cotyledon1 protein / CUC1 protein (CUC1), identical to CUP-SHAPED COTYLEDON1 (CUC1) (GI:12060422) (Arabidopsis thaliana)
256854_at	At3g15180	proteasome-related, similar to 26S proteasome non-ATPase regulatory subunit 5 (26S proteasome subunit S5B) (26S protease subunit S5 basic) (Swiss-Prot:Q16401) (Homo sapiens)
256855_at	At3g15190	chloroplast 30S ribosomal protein S20, putative, contains Pfam profile: PF01649 ribosomal protein S20
256884_at	At3g15200	pentatricopeptide (PPR) repeat-containing protein, contains Pfam profile PF01535: PPR repeat
257053_at	At3g15210	ATERF4_ATERF-4_ERF4_RAP2.5__Encodes a member of the ERF (ethylene response factor) subfamily B-1 of ERF/AP2 transcription factor family (ATERF-4). The protein contains one AP2 domain. Acts as a negative regulator of JA-responsive defense gene expression and resistance to the necrotrophic fungal pathogen Fusarium oxysporum and antagonizes JA inhibition of root elongation.
257078_at	At3g15220	protein kinase, putative, similar to serine/threonine protein kinase 24 (Homo sapiens) SWISS-PROT:Q9Y6E
257079_at	At3g15230	expressed protein
257080_at	At3g15240	expressed protein, similar to expressed protein [Arabidopsis thaliana] (TAIR:At5g53900.2); similar to unknown protein [Oryza sativa (japonica cultivar-group)] (GB:BAD37771.1)
257049_at	At3g15250	similar to protein kinase, putative [Arabidopsis thaliana] (TAIR:At1g53165.1); contains domain SER_RICH (PS50324)
257050_at	At3g15260	protein phosphatase 2C, putative / PP2C, putative, similar to protein phosphatase type 2C GB:AAD17805 from (Lotus japonicus)
257051_at	At3g15270	SPL5__squamosa promoter-binding protein-like 5 (SPL5), identical to squamosa promoter binding protein-like 5 (Arabidopsis thaliana) GI:5931629; contains Pfam profile PF03110: SBP domain
257059_at	At3g15280	expressed protein, very low similarity to cold regulated gene REP14 (Secale cereale) GI:20067233, late embryogenesis abundant protein (Picea glauca) GI:1161171
257052_at	At3g15290	3-hydroxybutyryl-CoA dehydrogenase, putative, similar to S(+)-beta-hydroxybutyryl CoA dehydrogenase (3-hydroxybutyryl-CoA dehydrogenase) (Paracoccus denitrificans) GI:12003356; contains Pfam profiles PF02737: 3-hydroxyacyl-CoA dehydrogenase NAD binding, PF00725: 3-hydroxyacyl-CoA dehydrogenase C-terminal
257105_at	At3g15300	VQ motif-containing protein, contains PF05678: VQ motif
257057_at	At3g15310	expressed protein
257056_at	At3g15350	glycosyltransferase family 14 protein / core-2/I-branching enzyme family protein, contains Pfam profile: PF02485 Core-2/I-Branching enzyme
257055_at	At3g15351	expressed protein
257058_at	At3g15352	ATCOX17_COX17__cytochrome c oxidase copper chaperone-related, contains similarity to cytochrome c oxidase copper chaperone (Mus musculus) SWISS-PROT:P56394
257054_at	At3g15353	MT3__metallothionein protein, putative
258382_at	At3g15355	ubiquitin-conjugating enzyme-related, similar to ubiquitin-conjugating enzyme (GI:3319990) (Mus musculus); similar to Baculoviral IAP repeat-containing protein 6 (Ubiquitin-conjugating BIR-domain enzyme apollon) (Swiss-Prot:Q9NR09) (Homo sapiens);
258397_at	At3g15357	expressed protein
258398_at	At3g15360	ATHM4__thioredoxin M-type 4, chloroplast (TRX-M4), nearly identical to SP:Q9SEU6 Thioredoxin M-type 4, chloroplast precursor (TRX-M4) {Arabidopsis thaliana}
258388_at	At3g15370	ATEXPA12_ATEXP12_ATHEXP ALPHA 1.24_EXP12__expansin, putative (EXP12), similar to expansin GI:11191999 from (Lycopersicon esculentum); alpha-expansin gene family, PMID:11641069
258403_at	At3g15380	choline transporter-related, contains weak similarity to CD92 protein (Homo sapiens) gi:16945323:emb:CAC82175
258389_at	At3g15390	expressed protein, low similarity to PRLI-interacting factor N (Arabidopsis thaliana) GI:11139276
258392_at	At3g15400	ATA20__anther development protein, putative, similar to anther development protein ATA20 GB:AAC50042 GI:2708813 from (Arabidopsis thaliana)
258390_at	At3g15410	leucine-rich repeat family protein, contains leucine rich-repeat (LRR) domains Pfam:PF00560, INTERPRO:IPR001611; contains similarity to Hcr2-5D (Lycopersicon esculentum) gi:3894393:gb:AAC78596; identical to leucine-rich repeat protein (Arabidopsis thaliana) gi:2760084:emb:CAA76000
258391_at	At3g15420	expressed protein
258401_at	At3g15430	regulator of chromosome condensation (RCC1) family protein, low similarity to UVB-resistance protein UVR8 (Arabidopsis thaliana) GI:5478530; contains Pfam profile PF00415: Regulator of chromosome condensation (RCC1)
258383_at	At3g15440	expressed protein
258402_at	At3g15450	expressed protein, similar to auxin down-regulated protein ARG10 (Vigna radiata) GI:2970051, wali7 (aluminum-induced protein) (Triticum aestivum) GI:451193
258396_at	At3g15460	brix domain-containing protein, contains Pfam domain, PF04427: Brix domain
258400_at	At3g15470	WD-40 repeat family protein, contains Pfam PF00400: WD domain, G-beta repeat; similar to WD-repeat protein 5 (WD repeat protein BIG-3) (SP: Q9UGP9) (Homo sapiens)
258393_at	At3g15480	expressed protein
258384_at	At3g15490	expressed protein, contains Pfam profile: PF03398 eukaryotic protein of unknown function, DUF292
258395_at	At3g15500	ANAC055_ATNAC3__no apical meristem (NAM) family protein (NAC3), identical to AtNAC3 (Arabidopsis thaliana) GI:12060424; contains Pfam PF02365: No apical meristem (NAM) domain; similar to jasmonic acid 2 GB:AAF04915 from (Lycopersicon esculentum)
258385_at	At3g15510	ANAC056_ATNAC2__no apical meristem (NAM) family protein (NAC2), identical to AtNAC2 (Arabidopsis thaliana) GI:12060426; contains Pfam PF02365: No apical meristem (NAM) domain; similar to jasmonic acid 2 GB:AAF04915 from (Lycopersicon esculentum)
258386_at	At3g15520	peptidyl-prolyl cis-trans isomerase TLP38, chloroplast / thylakoid lumen PPIase of 38 kDa / cyclophilin / rotamase, cyclophylin-type; identical to SP:P82869 Thylakoid lumenal 38 kDa protein, chloroplast precursor (P38) {Arabidopsis thaliana}
258394_at	At3g15530	expressed protein
258399_at	At3g15540	IAA19_MSG2__auxin-responsive protein / indoleacetic acid-induced protein 19 (IAA19), identical to SP:O24409 Auxin-responsive protein IAA19 (Indoleacetic acid-induced protein 19) {Arabidopsis thaliana}
258387_at	At3g15550	expressed protein, ; expression supported by MPSS
257290_at	At3g15560	expressed protein
257294_at	At3g15570	phototropic-responsive NPH3 family protein, contains NPH3 family domain, Pfam:PF03000
257293_at	At3g15580	APG8H__autophagy 8i (APG8i), identical to autophagy 8i (Arabidopsis thaliana) GI:19912167; contains Pfam profile PF02991: Microtubule associated protein 1A/1B, light chain 3; supporting cDNA gi:21636957:gb:AF492760.1:
257291_at	At3g15590	DNA-binding protein, putative, similar to DNA-binding protein (Triticum aestivum) GI:6958202; contains Pfam profile: PF01535 PPR repeat
258271_at	At3g15605	expressed protein
258272_at	At3g15610	transducin family protein / WD-40 repeat family protein, contains 7 WD-40 repeats (PF00400); similar to serine/threonine kinase receptor associated protein GB:NP_035629 (SP:Q9Z1Z2) (Mus musculus); UNR-interacting protein GB:NP_009109 (Homo sapiens)
258227_at	At3g15620	UVR3__6-4 photolyase (UVR3), identical to 6-4 photolyase (UVR3) GB:AB003687 (Arabidopsis thaliana) (Nucleic Acids Res. 26 (2), 638-644 (1998))
258225_at	At3g15630	expressed protein
258274_at	At3g15640	cytochrome c oxidase family protein, contains Pfam domain, PF01215: Cytochrome c oxidase subunit Vb
258270_at	At3g15650	phospholipase/carboxylesterase family protein, low similarity to lysophospholipase I (Mus musculus) GI:1864159; contains Pfam profile PF02230: Phospholipase/Carboxylesterase family
258273_at	At3g15660	glutaredoxin family protein, contains Pfam profile PF00462: Glutaredoxin
258224_at	At3g15670	late embryogenesis abundant protein, putative / LEA protein, putative, similar to SP:P13934 Late embryogenesis abundant protein 76 (LEA 76) {Brassica napus}; contains Pfam profile PF02987: Late embryogenesis abundant protein
258222_at	At3g15680	zinc finger (Ran-binding) family protein, contains Pfam domain, PF00641: Zn-finger in Ran binding protein and others
258269_at	At3g15690	biotin carboxyl carrier protein of acetyl-CoA carboxylase-related, contains weak similarity to Biotin carboxyl carrier protein of acetyl-CoA carboxylase, chloroplast precursor (BCCP) (Swiss-Prot:Q42533) (Arabidopsis thaliana)
258276_at	At3g15710	signal peptidase, putative, similar to SP:P13679 Microsomal signal peptidase 21 kDa subunit (EC 3.4.-.-) {Canis familiaris}; contains Pfam profile: PF00461 signal peptidase I
258252_at	At3g15720	glycoside hydrolase family 28 protein / polygalacturonase (pectinase) family protein, similar to polygalacturonase (Cucumis sativus) GI:6624205; contains Pfam profile PF00295: Glycosyl hydrolases family 28 (polygalacturonases)
258226_at	At3g15730	PLDALPHA1_PLD__phospholipase D alpha 1 / PLD alpha 1 (PLDALPHA1) (PLD1) / choline phosphatase 1, identical to SP:Q38882 Phospholipase D alpha 1 (EC 3.1.4.4) (AtPLDalpha1) (PLD alpha 1) (Choline phosphatase 1) (Phosphatidylcholine-hydrolyzing phospholipase D 1) (PLDalpha) (Arabidopsis thaliana)
258261_at	At3g15740	zinc finger (C3HC4-type RING finger) family protein, contains Pfam profile: PF00097 zinc finger, C3HC4 type (RING finger)
258275_at	At3g15760	expressed protein
258262_at	At3g15770	expressed protein, similar to expressed protein [Arabidopsis thaliana] (TAIR:At5g25360.1); similar to hypothetical protein [Picea mariana] (GB:AAC32109.1)
258263_at	At3g15780	expressed protein
258264_at	At3g15790	MBD11__methyl-CpG-binding domain-containing protein, contains Pfam profile PF01429: Methyl-CpG binding domain
258265_at	At3g15800	glycosyl hydrolase family 17 protein, similar to elicitor inducible chitinase Nt-SubE76 GI:11071974 from (Nicotiana tabacum)
258251_at	At3g15810	expressed protein, contains Pfam profile PF04525: Protein of unknown function (DUF567)
258249_s_at	At3g15820 At3g15830	phosphatidic acid phosphatase-related / PAP2-related, contains Pfam profile PF01569: PAP2 superfamily
258223_at	At3g15840	expressed protein
258250_at	At3g15850	FAD5_ADS3_FADB_JB67__fatty acid desaturase family protein, similar to delta 9 acyl-lipid desaturase (ADS1) GI:2970034 from (Arabidopsis thaliana)
258266_at	At3g15860	expressed protein
258267_at	At3g15870	fatty acid desaturase family protein, similar to delta 9 acyl-lipid desaturase (ADS1) GI:2970034 from (Arabidopsis thaliana)
258268_at	At3g15880	similar to WD-40 repeat family protein [Arabidopsis thaliana] (TAIR:At1g15750.1); similar to WD-40 repeat family protein [Arabidopsis thaliana] (TAIR:At1g80490.1); similar to WD-40 repeat family protein [Arabidopsis thaliana] (TAIR:At1g80490.2); similar to WD-40 repeat family protein [Arabidopsis thaliana] (TAIR:At3g16830.1); similar to WD-40 repeat family protein [Arabidopsis thaliana] (TAIR:At1g15750.2); similar to putative beta transducin-like protein [Solanum bulbocastanum] (GB:AAP45184.1); similar to putative CTV.2 [Oryza sativa (japonica cultivar-group)] (GB:BAD81067.1); similar to WD-40 repeat protein-like [Oryza sativa (japonica cultivar-group)] (GB:XP_480212.1); similar to unnamed protein product [Oryza sativa (japonica cultivar-group)] (GB:NP_912774.1); contains InterPro domain Lissencephaly type-1-like homology motif (InterPro:IPR006594); contains InterPro domain G-protein beta WD-40 repeat (InterPro:IPR001680); contains InterPro domain CTLH, C-terminal to LisH motif (InterPro:IPR006595)
257799_at	At3g15890	protein kinase family protein, contains protein kinase domain, Pfam:PF00069
257800_at	At3g15900	expressed protein
257795_at	At3g15910	expressed protein
257796_at	At3g15930	pentatricopeptide (PPR) repeat-containing protein, contains Pfam profile PF01535: PPR repeat
257797_at	At3g15940	glycosyl transferase family 1 protein, contains Pfam profile:PF00534 Glycosyl transferases group 1
257798_at	At3g15950	Similar to TSK-associating protein 1 (TSA1), contains 10 EFE repeats, a novel repeat sequence unique to plants. Expressed preferentially in the roots.
258313_at	At3g15970	Ran-binding protein 1 domain-containing protein / RanBP1 domain-containing protein, similar to Ran binding protein (Homo sapiens) GI:624232; contains Pfam profile PF00638: RanBP1 domain
258331_at	At3g15980	coatomer protein complex, subunit beta 2 (beta prime), putative, contains 7 WD-40 repeats (PF00400) (1 weak); identical to coatomer protein complex, beta prime (beta`-COP) protein {Arabidopsis thaliana} (GI:9294445); similar to Coatomer beta` subunit (Beta`-coat protein) (Beta`-COP) (p102) (SP:P35606) (Homo sapiens)
258287_at	At3g15990	SULTR3;4__sulfate transporter, putative, similar to sulfate transporter (Arabidopsis thaliana) GI:2285885; contains Pfam profiles PF00916: Sulfate transporter family, PF01740: STAS domain
258333_at	At3g16000	MFP1__matrix-localized MAR DNA-binding protein-related, similar to matrix-localized MAR DNA binding protein MFP1 GI:1771158 from (Lycopersicon esculentum)
258334_at	At3g16010	pentatricopeptide (PPR) repeat-containing protein, contains Pfam profile PF01535: PPR repeat
258335_at	At3g16020	hypothetical protein
264223_s_at	At3g16030	lectin protein kinase family protein, contains Pfam domains PF00069: Protein kinase domain and PF01453: Lectin (probable mannose binding)
258337_at	At3g16040	expressed protein
258336_at	At3g16050	A37_ATPDX1.2__stress-responsive protein, putative, similar to ethylene-inducible protein HEVER (Hevea brasiliensis) SWISS-PROT:Q39963; contains Pfam domain, PF01680: SOR/SNZ family
258286_at	At3g16060	kinesin motor family protein, similar to kinesin heavy chain member 2 GB:NP_032468 from (Mus musculus); contains Pfam profile PF00225: Kinesin motor domain
258284_at	At3g16080	60S ribosomal protein L37 (RPL37C), similar to ribosomal protein L37 GB:BAA04888 from (Homo sapiens)
258328_at	At3g16090	zinc finger (C3HC4-type RING finger) family protein, contains Pfam profile: PF00097 zinc finger, C3HC4 type (RING finger)
258314_at	At3g16100	Ras-related GTP-binding family protein, contains Pfam profile: PF00071 Ras family
258329_at	At3g16110	ATPDIL1-6__Encodes a protein disulfide isomerase-like (PDIL) protein, a member of a multigene family within the thioredoxin (TRX) superfamily.
258339_at	At3g16120	dynein light chain, putative, similar to SP:O02414 Dynein light chain LC6, flagellar outer arm {Anthocidaris crassispina}; contains Pfam profile PF01221: Dynein light chain type 1
258330_at	At3g16130	ATROPGEF13__Encodes a member of KPP-like gene family, homolog of KPP (kinase partner protein) gene in tomato. Also a member of the RopGEF (guanine nucleotide exchange factor) family, containing the novel PRONE domain (plant-specific Rop nucleotide exchanger), which is exclusively active towards members of the Rop subfamily.
258285_at	At3g16140	photosystem I reaction center subunit VI, chloroplast, putative / PSI-H, putative (PSAH1), identical to SP:Q9SUI7; similar to PSI-H precursor (Nicotiana sylvestris) GI:407353; contains Pfam profile PF03244: Photosystem I reaction centre subunit VI
258338_at	At3g16150	L-asparaginase, putative / L-asparagine amidohydrolase, putative, similar to Swiss-Prot:P30364 L-asparaginase (EC 3.5.1.1) (L-asparagine amidohydrolase) (Lupinus angustifolius)
257538_at	At3g16160	similar to tesmin/TSO1-like CXC domain-containing protein [Arabidopsis thaliana] (TAIR:At4g29000.1); similar to transcription factor-like [Oryza sativa (japonica cultivar-group)] (GB:XP_482017.1); contains InterPro domain Tesmin/TSO1-like CXC domain (InterPro:IPR005172)
258312_at	At3g16170	acyl-activating enzyme 13 (AAE13), similar to malonyl CoA synthetase GB:AAF28840 from (Bradyrhizobium japonicum); contains Pfam AMP-binding enzyme domain PF00501; identical to cDNA acyl-activating enzyme 13 (At3g16170) GI:29893232, acyl-activating enzyme 13 (Arabidopsis thaliana) GI:29893233
258315_at	At3g16175	thioesterase family protein, contains Pfam profile PF03061: thioesterase family protein
258332_at	At3g16175 At3g16180	thioesterase family protein, contains Pfam profile PF03061: thioesterase family protein
258052_at	At3g16190	isochorismatase hydrolase family protein, low similarity to SP:P32400 N-carbamoylsarcosine amidase (EC 3.5.1.59) (N-carbamoylsarcosine amidohydrolase) {Arthrobacter sp}; contains Pfam profile PF00857: isochorismatase family protein
258050_at	At3g16200	expressed protein
258049_at	At3g16220	expressed protein, similar to CGI-18 protein GB:AAD27727 (Homo sapiens)
258053_at	At3g16230	expressed protein, similar to ASC-1 complex subunit P50 (GI:12061189) (Homo sapiens)
258054_at	At3g16240	DELTA-TIP_AQP1_ATTIP2;1_DELTA-TIP1_TIP2;1__delta tonoplast integral protein (delta-TIP), identical to delta tonoplast integral protein (delta-TIP) (GI:9279707)(GB:U39485) (Arabidopsis thaliana) (Plant Cell 8 (4), 587-599 (1996))
258055_at	At3g16250	ferredoxin-related, contains Pfam profile: PF00111 2Fe-2S iron-sulfur cluster binding domains
258051_at	At3g16260	metallo-beta-lactamase family protein
259330_at	At3g16270	expressed protein, gene model
259374_at	At3g16280	encodes a member of the DREB subfamily A-4 of ERF/AP2 transcription factor family. The protein contains one AP2 domain. There are 17 members in this subfamily including TINY.
258048_at	At3g16290	EMB2083__FtsH protease, putative, contains similarity to cell division protein FtsH GI:1652085 from (Synechocystis sp. PCC 6803)
259378_at	At3g16310	mitotic phosphoprotein N` end (MPPN) family protein, contains Pfam profile PF05172: MPPN (Mitotic PhosphoProtein N` end) (rrm-like) domain
259376_at	At3g16320	similar to cell division cycle family protein / CDC family protein [Arabidopsis thaliana] (TAIR:At2g20000.1); similar to PREDICTED: similar to Cell division cycle protein 27 homolog (CDC27Hs) (H-NUC) [Rattus norvegicus] (GB:XP_340922.2); contains InterPro domain TPR repeat (InterPro:IPR001440)
257517_at	At3g16330	expressed protein
259380_at	At3g16340	ABC transporter family protein, similar to PDR5-like ABC transporter GI:1514643 from (Spirodela polyrhiza); contains Pfam profile: PF00005 ABC transporter
259379_at	At3g16350	myb family transcription factor, ; contains Pfam profile: PF00249 Myb-like DNA-binding domain
259329_at	At3g16360	AHP4__phosphotransfer family protein, similar to two-component phosphorelay mediators ATHP1 (GI:4156241), ATHP3 (GI:4156245) (Arabidopsis thaliana), histidine-containing phosphotransfer protein (Catharanthus roseus) GI:13774348
259375_at	At3g16370	GDSL-motif lipase/hydrolase family protein, similar to family II lipases EXL3 GI:15054386, EXL1 GI:15054382, EXL2 GI:15054384 from (Arabidopsis thaliana); contains Pfam profile: PF00657 Lipase Acylhydrolase with GDSL-like motif
259377_at	At3g16380	PAB6__polyadenylate-binding protein, putative / PABP, putative, similar to polyadenylate-binding protein (poly(A)-binding protein) from {Arabidopsis thaliana} SP:P42731, (Cucumis sativus) GI:7528270, {Homo sapiens} SP:Q13310, {Arabidopsis thaliana} SP:Q05196; contains InterPro entry IPR000504: RNA-binding region RNP-1 (RNA recognition motif) (RRM). Member of the class III family of PABP proteins.
259381_s_at	At3g16390 At3g16400 At3g16410	jacalin lectin family protein, similar to myrosinase-binding protein homolog (Arabidopsis thaliana) GI:2997767, epithiospecifier (Arabidopsis thaliana) GI:16118845; contains Pfam profiles PF01419 jacalin-like lectin family, PF01344 Kelch motif
259382_s_at	At3g16420 At3g16430	PBP1__jacalin lectin family protein, similar to myrosinase binding protein (Brassica napus) GI:1711296; contains Pfam profile: PF01419 jacalin-like lectin domain
259328_at	At3g16440	ATMLP-300B__jacalin lectin family protein, contains Pfam profile: PF01419 jacalin-like lectin domain; similar to myrosinase-binding protein homolog (Arabidopsis thaliana) GI:2997767
259384_at	At3g16450	jacalin lectin family protein, similar to SP:Q9SAV1 Myrosinase binding protein-like At1g52030 {Arabidopsis thaliana}; contains Pfam profile: PF01419 jacalin-like lectin domain
259327_at	At3g16460	jacalin lectin family protein, contains Pfam profile: PF01419 jacalin-like lectin domain; similar to myrosinase binding protein (Brassica napus) GI:1711296, GI:1655824, myrosinase-binding protein homolog (Arabidopsis thaliana) GI:2997767; contains Pfam profile PF01419 jacalin-like lectin family
259383_at	At3g16470	JR1__jacalin lectin family protein, contains Pfam profile: PF01419 jacalin-like lectin domain; similar to myrosinase-binding protein homolog (Arabidopsis thaliana) GI:2997767
259326_at	At3g16480	MPPALPHA__mitochondrial processing peptidase alpha subunit, putative, similar to mitochondrial processing peptidase alpha subunit, mitochondrial precursor, Alpha-MPP (Ubiquinol-cytochrome C reductase subunit II) (Potato) SWISS-PROT:P29677
257229_at	At3g16490	calmodulin-binding family protein, contains IQ calmodulin-binding motif, Pfam:PF00612
257232_at	At3g16500	PAP1_IAA26__auxin-responsive AUX/IAA family protein, similar to SP:O24408:AXII_ARATH Auxin-responsive protein IAA18 (Indoleacetic acid-induced protein 18) {Arabidopsis thaliana}; contains Pfam profile: PF02309: AUX/IAA family
257205_at	At3g16520	UDP-glucoronosyl/UDP-glucosyl transferase family protein, contains Pfam profile: PF00201 UDP-glucoronosyl and UDP-glucosyl transferase
257206_at	At3g16530	Lectin like protein whose expression is induced upon treatment with chitin oligomers.
257230_at	At3g16540	DegP protease, putative, contains similarity to DegP2 protease GI:13172275 from (Arabidopsis thaliana)
257231_at	At3g16550	DegP protease, putative, contains similarity to DegP2 protease GI:13172275 from (Arabidopsis thaliana)
258437_at	At3g16560	protein phosphatase 2C-related / PP2C-related, contains protein phosphatase 2C domain
258432_at	At3g16570	RALFL23__rapid alkalinization factor (RALF) family protein, similar to RALF precursor (Nicotiana tabacum) GI:16566316
258431_at	At3g16580	F-box family protein, contains F-box domain Pfam:PF00646
258427_at	At3g16600	SNF2 domain-containing protein / helicase domain-containing protein / RING finger domain-containing protein, similar to SP:P31244 DNA repair protein RAD16 {Saccharomyces cerevisiae}; contains Pfam profiles PF00271: Helicase conserved C-terminal domain, PF00176: SNF2 family N-terminal domain, PF00097: Zinc finger, C3HC4 type (RING finger)
258428_at	At3g16610	pentatricopeptide (PPR) repeat-containing protein, contains Pfam profile PF01535: PPR repeat
258429_at	At3g16620	ATTOC120__chloroplast outer membrane protein, putative, similar to chloroplast protein import component Toc159 (Pisum sativum) GI:8489806, chloroplast outer envelope protein 86 (Pisum sativum) GI:599958, GTP-binding protein (Pisum sativum) GI:576509
258381_at	At3g16630	kinesin motor family protein, similar to mitotic centromere-associated kinesin GB:AAC27660 from (Homo sapiens); contains Pfam profile PF00225: Kinesin motor domain
258433_at	At3g16640	TCTP__translationally controlled tumor family protein, similar to translationally controlled tumor protein GB:AAD10032 from (Hevea brasiliensis)
258380_at	At3g16650	PP1/PP2A phosphatases pleiotropic regulator 2 (PRL2), identical to SP:Q39190 PP1/PP2A phosphatases pleiotropic regulator PRL2 {Arabidopsis thaliana}, GB:Q39190 from (Arabidopsis thaliana); contains Pfam PF00400: WD domain, G-beta repeat (7 copies, 1 weak)
258419_at	At3g16670	expressed protein
258420_at	At3g16680	expressed protein, ; expression supported by MPSS
258421_at	At3g16690	nodulin MtN3 family protein, contains Pfam PF03083 MtN3/saliva family
258379_at	At3g16700	fumarylacetoacetate hydrolase family protein, contains Pfam domain, PF01557: fumarylacetoacetate hydrolase family protein
258422_at	At3g16710	pentatricopeptide (PPR) repeat-containing protein, contains Pfam profile PF01535: PPR repeat
258436_at	At3g16720	ATL2__zinc finger (C3HC4-type RING finger) family protein, contains Pfam domain, PF00097: Zinc finger, C3HC4 type (RING finger)
258423_at	At3g16730	expressed protein, ; expression supported by MPSS
258435_at	At3g16740	F-box family protein, contains F-box domain Pfam:PF00646
258424_at	At3g16750	expressed protein, ; expression supported by MPSS
258425_at	At3g16760	tetratricopeptide repeat (TPR)-containing protein, low similarity to TPR-containing protein involved in spermatogenesis TPIS (Mus musculus) GI:6272682; contains Pfam profile PF00515: tetratricopeptide repeat (TPR) domain
258434_at	At3g16770	ATEBP_RAP2.3__Encodes a member of the ERF (ethylene response factor) subfamily B-2 of the plant specific ERF/AP2 transcription factor family (RAP2.3). The protein contains one AP2 domain. There are 5 members in this subfamily including RAP2.2 AND RAP2.12.It is localized to the nucleus and acts as a transcriptional activator through the GCC-box. It has been identified as a suppressor of Bax-induced cell death by functional screening in yeast and can also suppress Bax-induced cell death in tobacco plants. Overexpression of this gene in tobacco BY-2 cells confers resistance to H2O2 and heat stresses. Overexpression in Arabidopsis causes upregulation of PDF1.2 and GST6. It is part of the ethylene signaling pathway and is predicted to act downstream of EIN2 and CTR1, but not under EIN3.
258410_at	At3g16780	60S ribosomal protein L19 (RPL19B), similar to ribosomal protein L19 GB:CAA45090 from (Homo sapiens)
258426_at	At3g16785	PLDP1_PLDZETA1__phospholipase D zeta1 / PLDzeta1 (PLDP1), identical to phospholipase D zeta1 (Arabidopsis thaliana) GI:15723315, SP:Q9LRZ5 Phospholipase D p1 (EC 3.1.4.4) (AtPLDp1) (Phospholipase D1 PHOX and PX containing domain) (Phospholipase D zeta 1) (PLDzeta1) {Arabidopsis thaliana}; supported by cDNA gi:15723314; non-consensus splice site (GC) at the beginning of first intron.
258430_at	At3g16785	PLDP1_PLDZETA1__phospholipase D zeta1 / PLDzeta1 (PLDP1), identical to phospholipase D zeta1 (Arabidopsis thaliana) GI:15723315, SP:Q9LRZ5 Phospholipase D p1 (EC 3.1.4.4) (AtPLDp1) (Phospholipase D1 PHOX and PX containing domain) (Phospholipase D zeta 1) (PLDzeta1) {Arabidopsis thaliana}; supported by cDNA gi:15723314; non-consensus splice site (GC) at the beginning of first intron.
257650_at	At3g16800	protein phosphatase 2C, putative / PP2C, putative, similar to protein phosphatase-2C GB:AAC36699 from (Mesembryanthemum crystallinum)
257652_at	At3g16810	pumilio/Puf RNA-binding domain-containing protein, contains Pfam profile:PF00806 Pumilio-family RNA binding domains
257553_at	At3g16830	WD-40 repeat family protein, contains 10 WD-40 repeats (PF00400) (1 weak)
257648_at	At3g16840	similar to DEAD/DEAH box helicase, putative (RH10) [Arabidopsis thaliana] (TAIR:At5g60990.1); similar to hypothetical protein DDB0204240 [Dictyostelium discoideum] (GB:EAL66480.1); contains InterPro domain ATP-dependent helicase, DEAD-box (InterPro:IPR000629); contains InterPro domain Bipartite nuclear localization signal (InterPro:IPR001472); contains InterPro domain Helicase, C-terminal (InterPro:IPR001650); contains InterPro domain DEAD/DEAH box helicase (InterPro:IPR001410)
257651_at	At3g16850	glycoside hydrolase family 28 protein / polygalacturonase (pectinase) family protein, weak similarity to SP:P05117 Polygalacturonase 2A precursor (EC 3.2.1.15) (Pectinase) {Lycopersicon esculentum}; contains PF00295: Glycosyl hydrolases family 28
256790_at	At3g16857	ARR1__two-component responsive regulator family protein / response regulator family protein, contains Pfam profile: PF00072 response regulator receiver domain; similar to ARR1 protein GB:BAA74528 from (Arabidopsis thaliana) (Plant Cell Physiol. (1998) 39 (11), 1232-1239)
257649_at	At3g16857	ARR1__two-component responsive regulator family protein / response regulator family protein, contains Pfam profile: PF00072 response regulator receiver domain; similar to ARR1 protein GB:BAA74528 from (Arabidopsis thaliana) (Plant Cell Physiol. (1998) 39 (11), 1232-1239)
256763_at	At3g16860	phytochelatin synthetase-related, contains Pfam PF04833: Phytochelatin synthetase-like conserved region
257571_at	At3g16870	zinc finger (GATA type) family protein, contains Pfam profile:PF00320 GATA:GATA zinc finger
257572_at	At3g16880	F-box protein-related, contains weak hit to Pfam PF00646: F-box domain; contains weak hit to TIGRFAM TIGR01640: F-box protein interaction domain
257928_at	At3g16890	pentatricopeptide (PPR) repeat-containing protein, contains Pfam profile PF01535: PPR repeat
257880_at	At3g16910	AAE7_ACN1__Encodes a peroxisomal protein with acetyl-CoA synthetase activity that is responsible for the activation of acetate for entry into the glyoxylate cycle.
257896_at	At3g16920	glycoside hydrolase family 19 protein, similar to class I chitinase GI:7798670 from (Arabis microphylla)
257882_at	At3g16930	hypothetical protein
257883_at	At3g16940	calmodulin-binding protein, similar to anther ethylene-upregulated protein ER1 GI:11612392 from (Nicotiana tabacum); contains Pfam profile: PF00612 IQ calmodulin-binding motif (3 copies)
257895_at	At3g16950	LPD1__dihydrolipoamide dehydrogenase 1, plastidic / lipoamide dehydrogenase 1 (PTLPD1), identical to plastidic lipoamide dehydrogenase from Arabidopsis thaliana (gi:7159282)
257884_at	At3g16960	expressed protein
257885_at	At3g16970	self-incompatibility protein-related, similar to S1 self-incompatibility protein GB:CAA52380 (Papaver rhoeas) (Proc. Natl. Acad. Sci. U.S.A. 91 (6), 2265-2269 (1994))
257929_at	At3g16980	DNA-directed RNA polymerase II, putative, similar to SP:P36958 DNA-directed RNA polymerase II 15.1 kDa polypeptide (EC 2.7.7.6) {Drosophila melanogaster}; contains Pfam profile PF02150: RNA polymerases M/15 Kd subunit
257888_at	At3g16990	TENA/THI-4 family protein, contains Pfam profile: PF03070 TENA/THI-4 family
257893_at	At3g17000	ubiquitin-conjugating enzyme, putative, similar to Non-Canonical UBiquitin Conjugating Enzyme 1 (NCUBE1) from (Gallus gallus) GI:7362937, (Mus musculus) GI:7363050, (Homo sapiens) GI:7362973; contains Pfam profile PF00179: Ubiquitin-conjugating enzyme
257930_at	At3g17010	transcriptional factor B3 family protein, contains Pfam profile PF02362: B3 DNA binding domain. Activated by AGAMOUS ina a cal-1, ap1-1 background. Expressed in stamen primordia, the placental region of developing carpels and the ovary.
257892_at	At3g17020	universal stress protein (USP) family protein, similar to early nodulin ENOD18 (Vicia faba) GI:11602747; contains Pfam profile PF00582: universal stress protein family
257931_at	At3g17030	expressed protein
257932_at	At3g17040	HCF107__tetratricopeptide repeat (TPR)-containing protein, low similarity to SP:Q9FNS4 PsbB mRNA maturation factor Mbb1, chloroplast precursor {Chlamydomonas reinhardtii}; contains Pfam profile: PF00515: TPR Domain
257886_at	At3g17060	pectinesterase family protein, similar to pectinesterase GB:AAB57669 (Citrus sinensis); contains Pfam profile: PF01095 pectinesterase
257890_s_at	At3g17070 At3g42570	peroxidase, putative, similar to peroxidase GB:AAD37376 (Glycine max)
257889_at	At3g17080	self-incompatibility protein-related, similar to S1 self-incompatibility protein GB:CAA52380 (Papaver rhoeas) (Proc. Natl. Acad. Sci. U.S.A. 91 (6), 2265-2269 (1994))
257887_at	At3g17090	protein phosphatase 2C family protein / PP2C family protein, similar to Ser/Thr protein phosphatase 2C (PP2C6) (GI:15020818) (Arabidopsis thaliana); similar to protein phosphatase 2C (GI:3608412) (Mesembryanthemum crystallinum); contains Pfam PF00481 : Protein phosphatase 2C domain;
257894_at	At3g17100	expressed protein
257874_at	At3g17110
257875_at	At3g17120	expressed protein
257876_at	At3g17130	invertase/pectin methylesterase inhibitor family protein, contains Pfam profile PF04043: Plant invertase/pectin methylesterase inhibitor
257877_at	At3g17140	invertase inhibitor-related, weak similarity to tomato invertase inhibitor (Lycopersicon esculentum) GI:3582002
257878_at	At3g17150	invertase/pectin methylesterase inhibitor family protein, low similarity to SP:P83326 Pectinesterase inhibitor (Pectin methylesterase inhibitor) (PMEI) {Actinidia chinensis}; contains Pfam profile PF04043: Plant invertase/pectin methylesterase inhibitor
257879_at	At3g17160	expressed protein
257891_at	At3g17160 At3g17170	expressed protein
257881_at	At3g17180	SCPL33__serine carboxypeptidase S10 family protein, similar to serine carboxypeptidase II SP:P08819 (Triticum aestivum) (Carlsberg Res. Commun. 52:297-311(1987))
257133_at	At3g17190	hypothetical protein
258412_at	At3g17210	stable protein 1-related, similar to stable protein 1 (GI:13445204) (Populus tremula) PMID:12376651; similar to pop3 peptide GB:AAC26526 from (Populus balsamifera subsp. trichocarpa X Populus deltoides)
258465_at	At3g17220	invertase/pectin methylesterase inhibitor family protein, similar to SP:P83326 Pectinesterase inhibitor (Pectin methylesterase inhibitor) (PMEI) {Actinidia chinensis}; contains Pfam profile PF04043: Plant invertase/pectin methylesterase inhibitor
258438_at	At3g17230	invertase/pectin methylesterase inhibitor family protein, similar to SP:P83326 Pectinesterase inhibitor (Pectin methylesterase inhibitor) (PMEI) {Actinidia chinensis}; contains Pfam profile PF04043: Plant invertase/pectin methylesterase inhibitor
258439_at	At3g17240	LPD2__dihydrolipoamide dehydrogenase 2, mitochondrial / lipoamide dehydrogenase 2 (MTLPD2), nearly identical to GB:AAF34796 (gi:6984216) from (Arabidopsis thaliana); alternative splice form exists
258440_at	At3g17250	protein phosphatase 2C-related / PP2C-related, similar to protein phosphatase-2C GB:AAC36698 from (Mesembryanthemum crystallinum)
258441_at	At3g17260
258411_at	At3g17280	F-box family protein, contains Pfam PF00646: F-box domain; contains TIGRFAM TIGR01640: F-box protein interaction domain
258459_at	At3g17290
258413_at	At3g17300	expressed protein
258416_at	At3g17310	methyltransferase family protein, similar to cytosine methyltransferase (GI:7658293) (Arabidopsis thaliana)
258460_at	At3g17330	ECT6__expressed protein, contains Pfam profile PF04146: YT521-B-like family
258461_at	At3g17340	importin-related, contains Pfam profile PF03810: Importin-beta N-terminal domain
258462_at	At3g17350	expressed protein
258464_at	At3g17360	kinesin motor protein-related, similar to KLP2 protein GB:CAA63826 from (Xenopus laevis)
258417_at	At3g17365	expressed protein, low similarity to PIR:I46078 endothelin converting enzyme from Bos primigenius taurus
258414_at	At3g17380	meprin and TRAF homology domain-containing protein / MATH domain-containing protein, similar to ubiquitin-specific protease 12 (Arabidopsis thaliana) GI:11993471; contains Pfam profile PF00917: MATH domain
258415_at	At3g17380 At3g17390	meprin and TRAF homology domain-containing protein / MATH domain-containing protein, similar to ubiquitin-specific protease 12 (Arabidopsis thaliana) GI:11993471; contains Pfam profile PF00917: MATH domain
258463_at	At3g17410	serine/threonine protein kinase, putative, similar to Pto kinase interactor 1 GB:AAC61805 from (Lycopersicon esculentum)
257295_at	At3g17420	GPK1__protein kinase family protein, contains protein kinase domain, Pfam:PF00069; contains serine/threonine protein kinase domain, INTERPRO:IPR002290
257238_at	At3g17430	phosphate translocator-related, low similarity to phosphoenolpyruvate/phosphate translocator precursor (Mesembryanthemum crystallinum) GI:9295275, SP:P52178 Triose phosphate/phosphate translocator, non-green plastid, chloroplast precursor (CTPT) {Brassica oleracea}
257269_at	At3g17440	NPSN13_ATNPSN13__novel plant SNARE 13 (NPSN13), identical to Novel plant SNARE 13 (AtNPSN13) (SP:Q9LRP1) {Arabidopsis thaliana}; contains Pfam profile: PF00190 11S plant seed storage protein
257268_at	At3g17450	hAT dimerisation domain-containing protein, contains Pfam profile PF04937: Protein of unknown function (DUF 659)
258404_at	At3g17465	RPL3P__ribosomal protein L3 family protein
258375_at	At3g17470	RelA/SpoT domain-containing protein / calcium-binding EF-hand family protein, contains INTERPRO:IPR002048 calcium-binding EF-hand domain, Pfam profile PF04607: Region found in RelA / SpoT proteins
258378_at	At3g17490	F-box family protein, similar to F-box protein family, AtFBX9 (GI:20197985) (Arabidopsis thaliana); contains Pfam PF00646: F-box domain and TIGRFAM TIGR01640: F-box protein interaction domain
258350_at	At3g17510	CIPK1__CBL-interacting protein kinase 1 (CIPK1), identical to CBL-interacting protein kinase 1 (Arabidopsis thaliana) gi:11066952:gb:AAG28776; contains Pfam profiles PF00069: Protein kinase domain and PF03822: NAF domain; identical to cDNA CBL-interacting protein kinase 1 (CIPK1) GI:11066951
258347_at	At3g17520	late embryogenesis abundant domain-containing protein / LEA domain-containing protein, low similarity to PIR:S04045:S04045 embryonic abundant protein D-29 (Gossypium hirsutum); contains Pfam profile PF02987: Late embryogenesis abundant protein
258405_at	At3g17590	BSH__transcription regulatory protein SNF5, putative (BSH), identical to SNF5 homolog BSH GI:1843628 from (Arabidopsis thaliana)
258352_at	At3g17600	IAA31__auxin-responsive protein, putative, similar to SP:O24410 Auxin-responsive protein IAA20 (Indoleacetic acid-induced protein 20) {Arabidopsis thaliana}; contains Pfam profile: PF02309: AUX/IAA family
258349_at	At3g17609	bZIP transcription factor family protein / HY5-like protein (HYH), nearly identical to HY5-like protein (Arabidopsis thaliana) GI:18042111; similar to TGACG-motif binding factor GI:2934884 from (Glycine max); contains Pfam profile: PF00170 bZIP transcription factor
258406_at	At3g17611	rhomboid family protein / zinc finger protein-related, contains Pfam profiles PF01694: Rhomboid family, PF00641: Zn-finger in Ran binding protein and others
258407_at	At3g17620	F-box family protein, contains Pfam profile: PF00646 F-box domain
258408_at	At3g17630	ATCHX19_CHX19__cation/hydrogen exchanger, putative (CHX19), similar to putative Na+/H+-exchanging protein GB:CAA23036 from (Arabidopsis thaliana); monovalent cation:proton antiporter family 2 (CPA2) member, PMID:11500563
258409_at	At3g17640	leucine-rich repeat family protein, contains leucine rich-repeat domains Pfam:PF00560, INTERPRO:IPR001611; contains some similarity to receptor-like protein kinase INRPK1 (Ipomoea nil) gi:14495542:gb:AAB36558
258353_s_at	At3g17650 At5g45450	PDE321__oligopeptide transporter OPT family protein, similar to iron-phytosiderophore transporter protein yellow stripe 1 (Zea mays) GI:10770865; contains Pfam profile PF03169: OPT oligopeptide transporter protein
258376_at	At3g17680	expressed protein, similar to GB:AAD49756 from (Arabidopsis thaliana)
258377_at	At3g17690	ATCNGC19_CNGC19__cyclic nucleotide-binding transporter 2 / CNBT2 (CNGC19), identical to cyclic nucleotide-binding transporter 2 (CNBT2) GI:8131900 from (Arabidopsis thaliana); member of the cyclic nucleotide-gated channel family (CNGC)- see PMID:11500563
258351_at	At3g17700	CNBT1_ATCNGC20_CNGC20__cyclic nucleotide-binding transporter 1 / CNBT1 (CNGC20), identical to cyclic nucleotide-binding transporter 1 (CNBT1) GI:8131898 from (Arabidopsis thaliana); member of the cyclic nucleotide-gated channel (CNGC) family- see PMID:11500563
258348_at	At3g17710	F-box family protein, contains F-box domain Pfam:PF00646
257862_s_at	At3g17720 At3g17760	pyridoxal-dependent decarboxylase family protein, similar to SP:P54767:DCE_LYCES Glutamate decarboxylase (EC 4.1.1.15) {Lycopersicon esculentum}; contains Pfam profile PF00282: Pyridoxal-dependent decarboxylase conserved domain
257863_at	At3g17730	ANAC057__no apical meristem (NAM) family protein, contains Pfam PF02365: No apical meristem (NAM) domain; similar to GRAB1 protein GB:CAA09371 (Triticum sp.)
257864_at	At3g17740	expressed protein
257865_at	At3g17750	protein kinase family protein, contains Pfam profile: PF00069 Eukaryotic protein kinase domain
257866_at	At3g17770	dihydroxyacetone kinase family protein, contains Pfam domains, PF02733: DAK1 domain and PF02734: DAK2 domain
257867_at	At3g17780	expressed protein
258158_at	At3g17790 At3g17800	ATPAP17_PAP17_ATACP5__acid phosphatase type 5 (ACP5), contains Pfam profile: PF00149 calcineurin-like phosphoesterase; nearly identical to acid phosphatase type 5 (GI:10278031) (Arabidopsis thaliana)
258188_at	At3g17790 At3g17800	ATPAP17_PAP17_ATACP5__acid phosphatase type 5 (ACP5), contains Pfam profile: PF00149 calcineurin-like phosphoesterase; nearly identical to acid phosphatase type 5 (GI:10278031) (Arabidopsis thaliana)
258162_at	At3g17810	dihydroorotate dehydrogenase family protein / dihydroorotate oxidase family protein, low similarity to SP:Q12882 Dihydropyrimidine dehydrogenase (NADP+) precursor (EC 1.3.1.2) (DPD) (DHPDHase) (Dihydrouracil dehydrogenase) (Dihydrothymine dehydrogenase) {Homo sapiens}; contains Pfam profile PF01180: Dihydroorotate dehydrogenase
258160_at	At3g17820	ATGSKB6__glutamine synthetase (GS1), identical to glutamine synthetase, cytosolic isozyme (glutamate-- ammonia ligase, GS1) (Arabidopsis thaliana) SWISS-PROT:Q9LVI8
258220_at	At3g17830	DNAJ heat shock family protein, similar to SP:P35514 Chaperone protein dnaJ {Lactococcus lactis}; contains Pfam profiles PF00226: DnaJ domain, PF01556: DnaJ C terminal region, PF00684: DnaJ central domain (4 repeats)
258159_at	At3g17840	RLK902__leucine-rich repeat transmembrane protein kinase, putative, similar to receptor kinase GB:AAA33715 from (Petunia integrifolia)
258189_at	At3g17860	expressed protein
258187_at	At3g17880	ATTDX__tetratricoredoxin (TDX), identical to tetratricoredoxin (Arabidopsis thaliana) GI:18041544; similar to SP:Q42443 Thioredoxin H-type (TRX-H) (Phloem sap 13 kDa protein-1) {Oryza sativa}; contains Pfam profile: PF00085 Thioredoxin
258219_at	At3g17880	ATTDX__tetratricoredoxin (TDX), identical to tetratricoredoxin (Arabidopsis thaliana) GI:18041544; similar to SP:Q42443 Thioredoxin H-type (TRX-H) (Phloem sap 13 kDa protein-1) {Oryza sativa}; contains Pfam profile: PF00085 Thioredoxin
258211_at	At3g17890	expressed protein
258165_at	At3g17900	expressed protein
258164_at	At3g17910	SURF1__surfeit 1 (SURF1), identical to Surfeit 1 GB:AAF19609 from (Arabidopsis thaliana)
258212_at	At3g17920	leucine-rich repeat family protein, contains leucine rich repeat (LRR) domains, Pfam:PF00560
258161_at	At3g17930	expressed protein
258163_at	At3g17940	aldose 1-epimerase family protein, similar to ALDOSE 1-EPIMERASE PRECURSOR GB:P05149 (SP:P05149) from (Acinetobacter calcoaceticus); contains Pfam profile PF01263 Aldose 1-epimerase
258213_at	At3g17950	expressed protein, ; expression supported by MPSS
258214_at	At3g17970	chloroplast outer membrane translocon subunit, putative, similar to Toc64 (Pisum sativum) GI:7453538; contains Pfam profile PF00515 TPR Domain
258215_at	At3g17970	chloroplast outer membrane translocon subunit, putative, similar to Toc64 (Pisum sativum) GI:7453538; contains Pfam profile PF00515 TPR Domain
258216_at	At3g17980	C2 domain-containing protein, similar to zinc finger and C2 domain protein GI:9957238 from (Arabidopsis thaliana)
258217_at	At3g18000	NMT1__phosphoethanolamine N-methyltransferase 1 / PEAMT 1 (NMT1), identical to Phosphoethanolamine N-methyltransferase 1 (EC 2.1.1.103) (PEAMT 1) (AtNMT1) (SP:Q9FR44){Arabidopsis thaliana}; strong similarity to phosphoethanolamine N-methyltransferase from (Spinacia oleracea) GI:7407189, (Triticum aestivum) GI:17887465; contains Pfam profile PF01209: methlytransferase, UbiE/COQ5 family
258218_at	At3g18000	NMT1__phosphoethanolamine N-methyltransferase 1 / PEAMT 1 (NMT1), identical to Phosphoethanolamine N-methyltransferase 1 (EC 2.1.1.103) (PEAMT 1) (AtNMT1) (SP:Q9FR44){Arabidopsis thaliana}; strong similarity to phosphoethanolamine N-methyltransferase from (Spinacia oleracea) GI:7407189, (Triticum aestivum) GI:17887465; contains Pfam profile PF01209: methlytransferase, UbiE/COQ5 family
257897_at	At3g18030	ATHAL3A_ATHAL3_HAL3_HAL3A__halotolerance protein (HAL3A), identical to GB:AAD51616 from (Arabidopsis thaliana); similar to Halotolerance protein Hal3b (SP:P94063)(Arabidopsis thaliana); contains Pfam PF02441: Flavoprotein
258141_at	At3g18035	HON4__histone H1/H5 family protein, contains Pfam domain, PF00538: linker histone H1 and H5 family;similar to HMG I/Y like protein (GI:15706274) (Glycine max);similar to HMR1 protein (GI:4218141) (Antirrhinum majus); similar to high mobility group protein (GI:1483173) (Canavalia gladiata)
258123_at	At3g18040	ATMPK9_MPK9__mitogen-activated protein kinase, putative / MAPK, putative (MPK9), identical to ATMPK9 (Arabidopsis thaliana) gi:7106544:dbj:BAA92223; mitogen-activated protein kinase (MAPK), PMID:12119167; similar to blast and wounding induced mitogen-activated protein kinase (BWMK1) GB:AAD52659 (Oryza sativa); contains Pfam profile: PF00069 Eukaryotic protein kinase domain
258156_at	At3g18050	expressed protein
258146_at	At3g18060	transducin family protein / WD-40 repeat family protein, similar to 66 kDa stress protein (SP:P90587) (Physarum polycephalum (Slime mold)); similar to WDR1 protein GB:AAD05042 (Gallus gallus) (Genomics 56 (1), 59-69 (1999)); contains 11 WD-40 repeats (PF00400)
258147_at	At3g18070	glycosyl hydrolase family 1 protein, contains Pfam PF00232 : Glycosyl hydrolase family 1 domain; TIGRFAM TIGR01233: 6-phospho-beta-galactosidase; similar to beta-mannosidase enzyme (GI:17226270) (Lycopersicon esculentum)
258151_at	At3g18080	glycosyl hydrolase family 1 protein, contains Pfam PF00232 : Glycosyl hydrolase family 1 domain; TIGRFAM TIGR01233: 6-phospho-beta-galactosidase; similar to beta-glucosidase BGQ60 precursor GB:A57512 (Hordeum vulgare); similar to beta-mannosidase enzyme (GI:17226270) (Lycopersicon esculentum)
258148_s_at	At3g18090 At3g23780	NRPD2b__DNA-directed RNA polymerase family protein, similar to SP:P38420 DNA-directed RNA polymerase II 135 kDa polypeptide (EC 2.7.7.6) (RNA polymerase II subunit 2) {Arabidopsis thaliana}; contains Pfam profiles PF04560: RNA polymerase Rpb2 domain 7, PF04561: RNA polymerase Rpb2 domain 2, PF04565: RNA polymerase Rpb2 domain 3, PF04566: RNA polymerase Rpb2 domain 4, PF04567: RNA polymerase Rpb2 domain 5
258157_at	At3g18100	MYB4R1__myb family transcription factor (MYB4R1), contains Pfam profile: PF00249 Myb-like DNA-binding domain
258149_at	At3g18110	EMB1270__pentatricopeptide (PPR) repeat-containing protein, contains Pfam profile: PF01535 PPR repeat
258142_at	At3g18120	F-box family protein-related, contains TIGRFAM TIGR01640 : F-box protein interaction domain; similar to F-box protein family, AtFBX9 (GI:20197985) (Arabidopsis thaliana)
258155_at	At3g18130	guanine nucleotide-binding family protein / activated protein kinase C receptor (RACK1), identical to guanine nucleotide-binding protein; activated protein kinase C receptor; RACK1 (GI:9294068) {Arabidopsis thaliana}; contains Pfam profile: PF00400 WD domain, G-beta repeat (7 copies)
258150_at	At3g18160	peroxin-3 family protein, contains Pfam domain, PF04882: Peroxin-3
258153_at	At3g18165	expressed protein, similar to DAM1 (GI:3985930) (Homo sapiens); contains Pfam profile PF05700: Breast carcinoma amplified sequence 2 (BCAS2)
258143_at	At3g18170	expressed protein, contains Pfam domain, PF04577: Protein of unknown function (DUF563)
258144_at	At3g18180	expressed protein, contains Pfam domain, PF04577: Protein of unknown function (DUF563)
258152_at	At3g18190	chaperonin, putative, similar to SWISS-PROT:P50991- T-complex protein 1, delta subunit (TCP-1-delta) (Homo sapiens); contains Pfam:PF00118 domain, TCP-1/cpn60 chaperonin family
258145_at	At3g18200	nodulin MtN21 family protein, similar to MtN21 GI:2598575 (root nodule development) from (Medicago truncatula)
258154_at	At3g18210	oxidoreductase, 2OG-Fe(II) oxygenase family protein, contains Pfam domain PF03171 2OG-Fe(II) oxygenase superfamily
258124_at	At3g18215	expressed protein, contains Pfam profile PF04654: Protein of unknown function, DUF599
257065_at	At3g18220	phosphatidic acid phosphatase family protein / PAP2 family protein, similar to phosphatidic acid phosphatase (Mus musculus) GI:1487873; contains Pfam profile: PF01569 phosphatase PAP2 superfamily
257060_at	At3g18230	octicosapeptide/Phox/Bem1p (PB1) domain-containing protein, contains Pfam profile PF00564: PB1 domain
257063_s_at	At3g18240 At4g21460	expressed protein
257061_at	At3g18250	expressed protein, ; expression supported by MPSS
257064_at	At3g18260	reticulon family protein (RTNLB9), weak similarity to RTN2-C (Homo sapiens) GI:3435090; contains Pfam profile PF02453: Reticulon
257067_at	At3g18270	CYP77A5P__mandelate racemase/muconate lactonizing enzyme family protein, low similarity to cis,cis-muconate lactonizing enzyme (Burkholderia sp. TH2) GI:23491535; contains Pfam profile: PF01188 Mandelate racemase/muconate lactonizing enzyme, C-terminal domain, PF02746: Mandelate racemase/muconate lactonizing enzyme, N-terminal domain
257066_at	At3g18280	protease inhibitor/seed storage/lipid transfer protein (LTP) family protein, similar to TED4 (Zinnia elegans) GI:493721; contains Pfam protease inhibitor/seed storage/LTP family domain PF00234
257062_at	At3g18290	EMB2454__zinc finger protein-related, weak alignment to Pfam profiles: PF00097 Zinc finger, C3HC4 type (RING finger) (2 copies)
257728_at	At3g18295	expressed protein
257716_at	At3g18300	expressed protein, ; expression supported by MPSS
257721_at	At3g18310	expressed protein
257733_at	At3g18350	expressed protein, contains Pfam profile: PF04842 plant protein of unknown function (DUF639)
257726_at	At3g18360	VQ motif-containing protein, contains PF05678: VQ motif
257734_at	At3g18370	C2 domain-containing protein, contains Pfam profile: PF00168 C2 domain
257727_at	At3g18380	expressed protein
257717_at	At3g18390	EMB1865__expressed protein, contains Pfam domain, PF04581: Protein of unknown function (DUF578)
257718_at	At3g18400	ANAC058__no apical meristem (NAM) family protein, contains Pfam PF02365: No apical meristem (NAM) domain; similar to GP:1279640 NAM {Petunia x hybrida}
257730_at	At3g18420	tetratricopeptide repeat (TPR)-containing protein, contains Pfam profile: PF00515 tetratricopeptide repeat domain (TPR domain)
257731_at	At3g18430	calcium-binding EF hand family protein, similar to Calcineurin B subunit (Protein phosphatase 2B regulatory subunit) (Calcineurin regulatory subunit) SP:P42322 from (Naegleria gruberi); contains Pfam profile PF00036: EF hand
257719_at	At3g18440	expressed protein, contains Pfam profile PF01027: Uncharacterized protein family UPF0005
257720_at	At3g18450	expressed protein, similar to PGPS/D12 (Petunia x hybrida) GI:4105794; contains Pfam profile PF04749: Protein of unknown function, DUF614
257550_at	At3g18460	expressed protein, similar to PGPS/D12 (Petunia x hybrida) GI:4105794; contains Pfam profile PF04749: Protein of unknown function, DUF614
257732_at	At3g18480	CCAAT displacement protein-related / CDP-related, similar to CCAAT displacement protein (CDP) (Cut-like 1) (Swiss-Prot:P39880) (Homo sapiens); contains Pfam:PF00904 Involucrin repeat
257722_at	At3g18490	aspartyl protease family protein, contains Pfam domain, PF00026: eukaryotic aspartyl protease
257723_at	At3g18500	similar to endonuclease/exonuclease/phosphatase family protein [Arabidopsis thaliana] (TAIR:At1g73875.1); similar to endonuclease/exonuclease/phosphatase family protein-like [Oryza sativa (japonica cultivar-group)] (GB:BAD52532.1); contains InterPro domain Endonuclease/exonuclease/phosphatase family (InterPro:IPR005135)
257724_at	At3g18510	expressed protein
257729_at	At3g18520	HDA15__histone deacetylase family protein, similar to SP:P53973 Histone deacetylase HDA1 {Saccharomyces cerevisiae}; contains Pfam profile PF00850: Histone deacetylase family; AT-acceptor splice site at intron 7
257725_at	At3g18524	MSH2_ATMSH2__DNA mismatch repair protein MSH2 (MSH2), identical to SP:O24617 DNA mismatch repair protein MSH2 (AtMsh2) {Arabidopsis thaliana}
256826_at	At3g18540	expressed protein
256799_at	At3g18560	expressed protein
256827_at	At3g18570	glycine-rich protein / oleosin, contains similarity to Pfam profile: PF01277 Oleosin
256797_at	At3g18600	DEAD/DEAH box helicase, putative, non-consensus acceptor splice site AT at exon 2; similar to DEAD box helicase protein GB:NP_006764 from (Homo sapiens), contains Pfam profile: PF00270 DEAD/DEAH box helicase
256852_at	At3g18610	ATRANGAP1__nucleolin, putative, contains Pfam profile: PF00076 RNA recognition motif
256798_at	At3g18630	uracil DNA glycosylase family protein, contains Pfam profile: PF03167 uracil DNA glycosylase superfamily
256853_at	At3g18640	zinc finger protein-related, contains similarity to zinc finger proteins (CCCH type)
257549_at	At3g18650	MADS-box family protein, contains similarity to hypothetical proteins of (Arabidopsis thaliana)
257757_at	At3g18660	glycogenin glucosyltransferase (glycogenin)-related, low similarity to glycogenin-1 from Homo sapiens (SP:P46976), Oryctolagus cuniculus (SP:P13280)
257806_at	At3g18670	ankyrin repeat family protein, contains ankyrin repeats, Pfam domain PF00023
257756_at	At3g18680	aspartate/glutamate/uridylate kinase family protein, similar to UMP-kinase GB:CAB38122 gi:4468612 from (Lactococcus lactis) ; contains Pfam profile PF00696: Amino acid kinase family
257751_at	At3g18680 At3g18690	aspartate/glutamate/uridylate kinase family protein, similar to UMP-kinase GB:CAB38122 gi:4468612 from (Lactococcus lactis) ; contains Pfam profile PF00696: Amino acid kinase family
257747_at	At3g18700	expressed protein
257748_at	At3g18710	U-box domain-containing protein, similar to immediate-early fungal elicitor protein CMPG1 (Petroselinum crispum) GI:14582200; contains Pfam profile PF04564: U-box domain
257752_at	At3g18720	F-box family protein, contains Pfam PF00646: F-box domain
257753_at	At3g18740	60S ribosomal protein L30 (RPL30C), similar to 60S RIBOSOMAL PROTEIN L30 GB:O49884 from (Lupinus luteus)
257801_at	At3g18750	WNK6_ZIK5__protein kinase family protein, contains protein kinase domain, Pfam:PF00069
257755_at	At3g18760	ribosomal protein S6 family protein, contains TIGRFAM profile TIGR00166: ribosomal protein S6
257802_at	At3g18770	expressed protein
257749_at	At3g18780	ACT2_DER1_LSR2__actin 2 (ACT2), identical to SP:Q96292 Actin 2 {Arabidopsis thaliana}; nearly identical to SP:Q96293 Actin 8 (Arabidopsis thaliana) GI:1669387 and to At1g49240
257803_at	At3g18790	expressed protein
257750_at	At3g18800	expressed protein
257804_at	At3g18810	protein kinase family protein, contains Pfam PF00069: Protein kinase domain
257754_at	At3g18820	ACT2_DER1_LSR2__Ras-related GTP-binding protein, putative, similar to Ras-related protein RAB7 GI:1370186 from (Pisum sativum), Plant Mol. Biol. 21 (6), 1195-1199 (1993); contains Pfam profile: PF00071 Ras family
257805_at	At3g18830	ATPLT5__This gene encodes a plasma membrane-localized polyol/cyclitol/monosaccharide-H+-symporter. The AtPLT5 symporter is able to catalyze the energy-dependent membrane passage of a wide range of linear polyols (three to six carbon backbone), of cyclic polyols (<i>myo</i>-inositol), and of numerous monosaccharides, including pyranose ring-forming and furanose ring-forming hexoses and pentoses. This gene belongs to a monosaccharide transporter-like (MST-like) superfamily.
256651_at	At3g18840	pentatricopeptide (PPR) repeat-containing protein, contains Pfam profile PF01535: PPR repeat
256652_at	At3g18850	LPAT5__phospholipid/glycerol acyltransferase family protein, contains Pfam profile: PF01553 Acyltransferase
256657_at	At3g18860	transducin family protein / WD-40 repeat family protein, contains seven G-protein beta WD-40 repeats; similar to phospholipase a-2-activating protein SP:P27612 from (Mus musculus)
256653_at	At3g18870	mitochondrial transcription termination factor-related / mTERF-related, contains Pfam profile PF02536: mTERF
256654_at	At3g18880	ribosomal protein S17 family protein, similar to 40S ribosomal protein S17 GB:Y08858 from (Nicotiana plumbaginifolia)
256655_at	At3g18890	expressed protein, similar to UV-B and ozone similarly regulated protein 1 UOS1 (Pisum sativum) GI:20339364
256656_at	At3g18900	expressed protein, contains Pfam profile PF04784: Protein of unknown function, DUF547; contains TIGRFAM TIGR01640: F-box protein interaction domain
256943_at	At3g18910	F-box family protein, contains Pfam:PF00646 F-box domain ; contains TIGRFAM TIGR01640: F-box protein interaction domain ; contains TIGRFAM TIGR01640: F-box protein interaction domain
256917_at	At3g18930	zinc finger (C3HC4-type RING finger) family protein, contains Pfam profile: PF00097 Zinc finger, C3HC4 type (RING finger)
256948_at	At3g18930	zinc finger (C3HC4-type RING finger) family protein, contains Pfam profile: PF00097 Zinc finger, C3HC4 type (RING finger)
256921_at	At3g18940	clast3-related, contains Prosite PS00626: Regulator of chromosome condensation (RCC1) signature 2; similar to Clast3 protein (GI:9857631) (Mus musculus)
256918_s_at	At3g18960 At4g01580	transcriptional factor B3 family protein, contains Pfam profile PF02362: B3 DNA binding domain
256919_at	At3g18970	pentatricopeptide (PPR) repeat-containing protein, contains Pfam profile PF01535: PPR repeat
256920_at	At3g18980	F-box family protein, contains Pfam:PF00646 F-box domain ; contains TIGRFAM TIGR01640: F-box protein interaction domain ; contains TIGRFAM TIGR01640: F-box protein interaction domain
256944_at	At3g18990	VRN1_REM39__transcriptional factor B3 family protein, contains Pfam profile PF02362: B3 DNA binding domain
256892_at	At3g19000	oxidoreductase, 2OG-Fe(II) oxygenase family protein, similar to SP:P24397 Hyoscyamine 6-dioxygenase (EC 1.14.11.11) (Hyoscyamine 6-beta- hydroxylase) {Hyoscyamus niger}, SP:Q05965 Naringenin,2-oxoglutarate 3-dioxygenase (EC 1.14.11.9) (Flavonone- 3-hydroxylase) (F3H) (FHT) {Matthiola incana}; contains Pfam profile PF03171: oxidoreductase, 2OG-Fe(II) oxygenase family
256922_at	At3g19010	oxidoreductase, 2OG-Fe(II) oxygenase family protein, contains similarity to flavonol synthase (FLS) from (Solanum tuberosum) SP:Q41452, {Petunia hybrida} SP:Q07512; contains Pfam profile PF03171: oxidoreductase, 2OG-Fe(II) oxygenase family
256945_at	At3g19020	leucine-rich repeat family protein / extensin family protein, similar to extensin-like protein (Lycopersicon esculentum) gi:5917664:gb:AAD55979; contains leucine-rich repeats, Pfam:PF00560; contains proline rich extensin domains, INTERPRO:IPR002965
256891_at	At3g19030	expressed protein, contains similarity to phosphoserine aminotransferase GB:P19689 from (Yersinia enterocolitica)
256946_at	At3g19040	HAF2__similar to HAC13 protein (HAC13) [Arabidopsis thaliana] (TAIR:At1g32750.1); similar to putative protein serine/threonine kinase [Dictyostelium discoideum] (GB:EAL61331.1); contains InterPro domain Bromodomain (InterPro:IPR001487); contains InterPro domain Ubiquitin domain (InterPro:IPR000626)
256947_at	At3g19050	kinesin motor protein-related, contains Pfam profile: PF00225 Kinesin motor domain; contains non-consensus splice site (GC) at intron 12
256949_at	At3g19070	cell wall protein-related, similar to vegetative cell wall protein gp1 (Chlamydomonas reinhardtii) gi:12018147:gb:AAG45420;
256950_at	At3g19080	SWIB complex BAF60b domain-containing protein, contains Pfam profile PF02201: BAF60b domain of the SWIB complex
256951_at	At3g19085	expressed protein
256638_at	At3g19090	RNA-binding protein, putative, similar to RNA-binding protein homolog GB:AAF00075 GI:6449448 from (Brassica napus); contains InterPro entry IPR000504: RNA-binding region RNP-1 (RNA recognition motif) (RRM)
257024_at	At3g19100	calcium-dependent protein kinase, putative / CDPK, putative, similar to calcium/calmodulin-dependent protein kinase CaMK3 (Nicotiana tabacum) gi:16904226:gb:AAL30820; contains protein kinase domain, Pfam:PF00069; contains serine/threonine protein kinase domain, INTERPRO:IPR002290
257030_at	At3g19100	calcium-dependent protein kinase, putative / CDPK, putative, similar to calcium/calmodulin-dependent protein kinase CaMK3 (Nicotiana tabacum) gi:16904226:gb:AAL30820; contains protein kinase domain, Pfam:PF00069; contains serine/threonine protein kinase domain, INTERPRO:IPR002290
257036_at	At3g19120	expressed protein
257037_at	At3g19130	ATRBP47B__RNA-binding protein, putative, similar to RNA Binding Protein 47 (Nicotiana plumbaginifolia) GI:9663769, DNA binding protein ACBF GB:AAC49850 from (Nicotiana tabacum); contains InterPro entry IPR000504: RNA-binding region RNP-1 (RNA recognition motif) (RRM)
257032_at	At3g19140	expressed protein
257039_at	At3g19160	ATIPT8_PGA22__adenylate isopentenyltransferase 8 / adenylate dimethylallyltransferase / cytokinin synthase (IPT8), identical to adenylate isopentenyltransferase (IPT8) (Arabidopsis thaliana) GI:14279068
257033_at	At3g19170	ATPREP1_ATZNMP__Zinc metalloprotease pitrilysin subfamily A. Signal peptide degrading enzyme targeted to mitochondria and chloroplasts. Expressed only in siliques and flowers
257034_at	At3g19184	similar to transcriptional factor B3 family protein [Arabidopsis thaliana] (TAIR:At5g58280.1); similar to Unknown protein [Oryza sativa] (GB:XP_470571.1); contains InterPro domain Transcriptional factor B3 (InterPro:IPR003340)
257025_at	At3g19190	expressed protein
257026_at	At3g19200	expressed protein
257027_at	At3g19210	DNA repair protein RAD54, putative, similar to RAD54 GB:CAA71278 from (Drosophila melanogaster) (Mol. Cell. Biol.(1997) 17 (10), 6097-6104)
257040_at	At3g19220	expressed protein
257028_at	At3g19230	leucine-rich repeat family protein, contains Pfam profile:PF00560 LRR:Leucine Rich Repeat domains; similar to light repressible receptor protein kinase (GI:1321686)(Arabidopsis thaliana)
257029_at	At3g19240	expressed protein
257038_at	At3g19260	LAG1 HOMOLOG 2__longevity-assurance (LAG1) family protein, similar to Alternaria stem canker resistance protein (ASC1) (Lycopersicon esculentum) GI:7688742; contains Pfam profile PF03798: Longevity-assurance protein (LAG1)
257035_at	At3g19270	CYP707A4__cytochrome P450 family protein, similar to Cytochrome P450 85 (SP:Q43147) {Lycopersicon esculentum};
257031_at	At3g19280	FUT11_ATFUT11_FUCT1_FUCTA__glycoprotein 3-alpha-L-fucosyltransferase A / FucTA / core alpha-(1,3)-fucosyltransferase (FUT11), identical to Glycoprotein 3-alpha-L-fucosyltransferase A (Core alpha-(1,3)-fucosyltransferase)(Fuc-T C3) (FucTA) (FucT1) (AtFUT11)(SP:Q9LJK1) from (Arabidopsis thaliana); contains Pfam profile PF00852: Fucosyl transferase; identical to cDNA alpha1,3-fucosyltransferase (FucTA) GI:13992482
258026_at	At3g19290	ABF4_AREB2__ABA-responsive element-binding protein 2 (AREB2), almost identical (one amino acid) to GB:AAF27182 from (Arabidopsis thaliana); contains Pfam profile PF00170:bZIP transcription factor; identical to cDNA abscisic acid responsive elements-binding factor (ABRE) mRNA, partial cds GI:6739282
258010_at	At3g19300	protein kinase family protein, contains protein kinase domain, Pfam:PF00069
258012_at	At3g19310	expressed protein, similar to GB:CAB16796 from (Arabidopsis thaliana)
258013_at	At3g19320	leucine-rich repeat family protein, contains leucine-rich repeats, Pfam:PF00560;
258014_at	At3g19330	polyadenylate-binding protein-related / PABP-related, similar to At14a (GI:11994571 and GI:11994573) (Arabidopsis thaliana); similar to Polyadenylate-binding protein 2 (Poly(A)-binding protein 2) (PABP 2) (Swiss-Prot:P42731) (Arabidopsis thaliana)
258015_at	At3g19340	expressed protein
258016_at	At3g19350	polyadenylate-binding protein-related / PABP-related, similar to poly(A)-binding protein (Cucumis sativus) GI:7528270; contains Pfam profile PF00658: Poly-adenylate binding protein, unique domain
258024_at	At3g19360	zinc finger (CCCH-type) family protein, contains Pfam domain, PF00642: Zinc finger C-x8-C-x5-C-x3-H type (and similar)
258017_at	At3g19370	expressed protein
258021_at	At3g19380	U-box domain-containing protein, contains similarity to immediate-early fungal elicitor protein CMPG1 GI:14582200 (Petroselinum crispum); contains Pfam profile PF04564: U-box domain
258005_at	At3g19390	cysteine proteinase, putative / thiol protease, putative, contains similarity to cysteine proteinase RD21A (thiol protease) GI:435619, SP:P43297 from (Arabidopsis thaliana)
258006_at	At3g19400	cysteine proteinase, putative, non-consensus AT acceptor site at exon 3; contains similarity to cysteine protease CYP1 GI:2828252, TDI-65 GI:5726641 from (Lycopersicon esculentum)
258007_at	At3g19420	expressed protein
258008_at	At3g19430	late embryogenesis abundant protein-related / LEA protein-related, similar to late embryogenesis abundant protein (Picea glauca) GI:1350543
258009_at	At3g19440	pseudouridine synthase family protein, low similarity to SP:P23851 Ribosomal large subunit pseudouridine synthase C (EC 4.2.1.70) (Pseudouridylate synthase) (Uracil hydrolyase) {Escherichia coli}; contains Pfam profile PF00849: RNA pseudouridylate synthase
258023_at	At3g19450	ATCAD4_CAD4_CAD-C__cinnamyl-alcohol dehydrogenase (CAD), identical to SP:P48523 Cinnamyl-alcohol dehydrogenase (EC 1.1.1.195) (CAD) (Arabidopsis thaliana)
258022_at	At3g19460	reticulon family protein (RTNLB11), weak similarity to neuroendocrine-specific protein C (Homo sapiens) GI:307311; identical to cDNA RTNLB11 GI:32331878
258019_at	At3g19470	F-box family protein, contains F-box domain Pfam:PF00646
258025_at	At3g19480 At3g19490	D-3-phosphoglycerate dehydrogenase, putative / 3-PGDH, putative, similar to SP:O04130 from (Arabidopsis thaliana)
258020_at	At3g19490	ATNHD1_NHD1__sodium hydrogen antiporter, putative, similar to NhaD (Vibrio parahaemolyticus) gi:3123728:dbj:BAA25994; Na+/H+ aniporter (NhaD) family member, PMID:11500563
258018_at	At3g19500	ethylene-responsive protein -related, contains similarity to ethylene-inducible ER33 protein (Lycopersicon esculentum) gi:5669656:gb:AAD46413
258011_at	At3g19510	homeobox protein (HAT 3.1), identical to homeotic protein HAT 3.1 (GI:11994474) (Arabidopsis thaliana)
258027_at	At3g19515	expressed protein
256565_at	At3g19516	expressed protein
256568_at	At3g19520	expressed protein, contains Pfam profile PF04776: Protein of unknown function (DUF626)
256566_at	At3g19530	expressed protein
256570_at	At3g19540	expressed protein, contains Pfam profile PF04788: Protein of unknown function (DUF620)
256569_at	At3g19550	expressed protein
256567_at	At3g19553	amino acid permease family protein, weak similarity to aspartate/glutamate transporter 1 (Mus musculus) GI:21322754; contains Pfam profile PF00324: Amino acid permease
257047_at	At3g19570	expressed protein, contains Pfam domain, PF04484: Family of unknown function (DUF566)
257022_at	At3g19580	AZF2__zinc finger (C2H2 type) protein 2 (AZF2), identical to Cys2/His2-type zinc finger protein 2 (Arabidopsis thaliana) gi:6009885:dbj:BAA85107
257020_at	At3g19590	WD-40 repeat family protein / mitotic checkpoint protein, putative, contains 5 WD-40 repeats (PF00400) (1 weak); similar to testis mitotic checkpoint protein BUB3 (GB:AAC28439,SP:O43684)(Homo sapiens)
257563_at	At3g19610	hypothetical protein
257017_at	At3g19620	glycosyl hydrolase family 3 protein, similar to beta-xylosidase A GB:BAA28267 from (Aspergillus oryzae)
257018_at	At3g19630	radical SAM domain-containing protein, similar to florfenicol resistance protein (Staphylococcus sciuri) GI:9909980; contains Pfam profile PF04055: radical SAM domain protein
257019_at	At3g19640	magnesium transporter CorA-like family protein (MRS2-3), low similarity to SP:Q01926 RNA splicing protein MRS2, mitochondrial precursor {Saccharomyces cerevisiae}; contains Pfam profile PF01544: CorA-like Mg2+ transporter protein
257073_at	At3g19650	cyclin-related, contains weak similarity to Cylicin I (Multiple-band polypeptide I) (Swiss-Prot:P35662) (Bos taurus)
257074_at	At3g19660	expressed protein
257075_at	At3g19670	FF domain-containing protein / WW domain-containing protein, weak similarity to huntingtin-interacting protein HYPA/FBP11 (Homo sapiens) GI:3341980; contains Pfam profiles PF01846: FF domain, PF00397: WW domain
257076_at	At3g19680	expressed protein
257077_at	At3g19690	pathogenesis-related protein, putative, similar to PR-1a protein GI:19944 GB:X06930 from (Nicotiana tabacum); contains Pfam profile PF00188: SCP-like extracellular protein
257043_at	At3g19700	leucine-rich repeat transmembrane protein kinase, putative, similar to leucine-rich receptor-like protein kinase GB:AAC36318 from (Malus domestica); contains leucine rich repeat (LRR) domains, Pfam:PF00560; contains protein kinase domain, Pfam:PF00069
257021_at	At3g19710	branched-chain amino acid aminotransferase, putative / branched-chain amino acid transaminase, putative (BCAT4), similar to branched-chain amino acid transaminase 6 (Arabidopsis thaliana) GI:13810195; contains Pfam profile: PF01063 aminotransferase class IV
257044_at	At3g19720	ARC5__dynamin family protein, identical to cDNA dynamin-like protein (ARC5) GI: 30349145; contains Pfam profile PF00350: Dynamin family
257045_at	At3g19720	ARC5__dynamin family protein, identical to cDNA dynamin-like protein (ARC5) GI: 30349145; contains Pfam profile PF00350: Dynamin family
257046_at	At3g19740	similar to AAA-type ATPase family protein [Arabidopsis thaliana] (TAIR:At1g50140.1); similar to spastin-like [Oryza sativa (japonica cultivar-group)] (GB:BAD37292.1); contains InterPro domain AAA ATPase (InterPro:IPR003593); contains InterPro domain AAA ATPase, central region (InterPro:IPR003959)
257048_at	At3g19750	hypothetical protein
257023_at	At3g19760	eukaryotic translation initiation factor 4A, putative / eIF-4A, putative / DEAD box RNA helicase, putative, contains DEAD/DEAH helicase domain; similar to RNA helicase GB:CAA09195 from (Arabidopsis thaliana); identical to cDNA DEAD box RNA helicase, RH2 GI:3775984
257989_at	At3g19770	vacuolar sorting protein 9 domain-containing protein / VPS9 domain-containing protein, contains Pfam domain PF02204: Vacuolar sorting protein 9 (VPS9) domain
257961_at	At3g19780	expressed protein
257962_at	At3g19790	expressed protein, ; expression supported by MPSS
257966_at	At3g19800	expressed protein
257937_at	At3g19810	expressed protein, contains Pfam PF02620: Uncharacterized ACR, COG1399
257938_at	At3g19820	DWF1_CBB1_DIM_DIM1_DW1_EVE1__cell elongation protein / DWARF1 / DIMINUTO (DIM), identical to GB:S71189 (SP:Q39085) from (Arabidopsis thaliana); contains Pfam FAD binding domain PF01565
257963_at	At3g19840	FF domain-containing protein / WW domain-containing protein, weak similarity to transcription factor CA150b (Mus musculus) GI:6329166; contains Pfam profiles PF01846: FF domain, PF00397: WW domain
257964_at	At3g19850	phototropic-responsive NPH3 family protein, contains NPH3 family domain, Pfam:PF03000
257990_at	At3g19860	basic helix-loop-helix (bHLH) family protein, contains Pfam profile: PF00010 helix-loop-helix DNA-binding domain
257991_at	At3g19870	expressed protein
257992_at	At3g19880	F-box family protein, contains Pfam profile: PF00646 F-box domain
257993_at	At3g19890	F-box family protein, contains F-box domain Pfam:PF00646
257965_at	At3g19900	expressed protein
257967_at	At3g19910	zinc finger (C3HC4-type RING finger) family protein, contains Pfam profile: PF00097 zinc finger, C3HC4 type (RING finger)
257994_at	At3g19920	expressed protein
257939_at	At3g19930	STP4__sugar transport protein (STP4), identical to GB:S25009 GI:16524 from (Arabidopsis thaliana)
257995_at	At3g19940	sugar transporter, putative, similar to sugar transport protein (Arabidopsis thaliana) GI:16524; contains Pfam profile PF00083: major facilitator superfamily protein
257996_at	At3g19950	zinc finger (C3HC4-type RING finger) family protein, contains Pfam domain, PF00097: Zinc finger, C3HC4 type (RING finger)
256623_at	At3g19960	ATATM_ATM1__myosin (ATM), nearly identical to myosin (Arabidopsis thaliana) GI:6491702; similar to myosin GI:6491702 from (Arabidopsis thaliana) ;contains Pfam profiles: PF00063: myosin head (motor domain), PF00612: IQ calmodulin-binding motif; identical to cDNA myosin (ATM) GI:297068
256627_at	At3g19970	expressed protein
256629_at	At3g19980	EMB2736_ATFYPP3_STPP__serine/threonine protein phosphatase (STPP), identical to serine/threonine protein phosphatase (Arabidopsis thaliana) GI:14582206; very similar to serine/threonine protein phosphatase GB:Z47076 GI:1143510 (Malus domestica); contains Pfam profile PF00149: Ser/Thr protein phosphatase
256624_at	At3g19990	expressed protein
256628_at	At3g20000	TOM40__porin family protein, low similarity to haymaker protein (Mus musculus) GI:17834089, mitochondrial outer membrane protein MOM35 (Mus musculus) GI:6650562; contains Pfam profile PF01459: Eukaryotic porin
256625_at	At3g20010	SNF2 domain-containing protein / helicase domain-containing protein / RING finger domain-containing protein, similar to transcription factor RUSH-1alpha (Oryctolagus cuniculus) GI:1655930; contains Pfam profiles PF00271: Helicase conserved C-terminal domain, PF00176: SNF2 family N-terminal domain, PF00097: Zinc finger, C3HC4 type (RING finger)
256626_at	At3g20015	similar to aspartyl protease family protein [Arabidopsis thaliana] (TAIR:At3g18490.1); similar to putative aspartic proteinase nepenthesin I [Oryza sativa (japonica cultivar-group)] (GB:NP_909181.1); contains InterPro domain Aspartic protease A1, pepsin (InterPro:IPR001461)
257116_at	At3g20020	protein arginine N-methyltransferase family protein, similar to SP:Q96LA8 Protein arginine N-methyltransferase 6 (EC 2.1.1.-) {Homo sapiens}
257123_at	At3g20030	F-box family protein, contains F-box domain Pfam:PF00646
257124_at	At3g20040	similar to hexokinase, putative [Arabidopsis thaliana] (TAIR:At1g50460.1); similar to putative hexokinase [Oryza sativa (japonica cultivar-group)] (GB:XP_463697.1); contains InterPro domain Hexokinase (InterPro:IPR001312)
257125_at	At3g20050	ATTCP-1__T-complex protein 1 alpha subunit / TCP-1-alpha / chaperonin (CCT1), identical to SWISS-PROT:P28769- T-complex protein 1, alpha subunit (TCP-1-alpha) (Arabidopsis thaliana)
257126_at	At3g20060	UBC19__ubiquitin-conjugating enzyme 19 (UBC19), nearly identical to ubiquitin-conjugating enzyme UBC19 (Arabidopsis thaliana) GI:22530865; contains Pfam profile PF00179: Ubiquitin-conjugating enzyme
257127_at	At3g20070	TTN9__expressed protein
257128_at	At3g20080	CYP705A15__cytochrome P450 family protein, similar to Cytochrome P450 93A1 (SP:Q42798) {Glycine max}; contains Pfam profile: PF00067 cytochrome P450
257142_at	At3g20090	CYP705A18__cytochrome P450 family protein, similar to Cytochrome P450 93A3 (P450 CP5) (SP:O81973) {Glycine max}; contains Pfam profile: PF00067 cytochrome P450
257129_at	At3g20100	CYP705A19__cytochrome P450 family protein, similar to Cytochrome P450 93A3 (P450 CP5) (SP:O81973) (Glycine max); contains Pfam profile: PF00067 cytochrome P450; supported by full-length cDNA: Ceres:149380.
257143_at	At3g20110	CYP705A20__cytochrome P450 family protein, similar to Cytochrome P450 93A1 (SP:Q42798) {Glycine max}; contains Pfam profile: PF00067 cytochrome P450
257112_at	At3g20120	CYP705A21__cytochrome P450 family protein, contains Pfam profile: PF00067 cytochrome P450
257113_at	At3g20130	CYP705A22__cytochrome P450 family protein, contains Pfam profile: PF00067 cytochrome P450
257114_at	At3g20140	CYP705A23__cytochrome P450 family protein, contains Pfam profile: PF00067 cytochrome P450
257115_at	At3g20150	kinesin motor family protein, contains Pfam domain, PF00225: Kinesin motor domain
257117_at	At3g20160	geranylgeranyl pyrophosphate synthase, putative / GGPP synthetase, putative / farnesyltranstransferase, putative, similar to gi:2578821; similar to geranyl geranyl pyrophosphate synthase GB:BAA23157 (Arabidopsis thaliana)
257118_at	At3g20180	hypothetical protein
257119_at	At3g20190	leucine-rich repeat transmembrane protein kinase, putative, similar to receptor kinase GB:AAA33715 (Petunia integrifolia)
257120_at	At3g20200	protein kinase family protein, contains protein kinase domain, Pfam:PF00069
257130_at	At3g20210	DELTA-VPE_DELTAVPE__vacuolar processing enzyme, putative / asparaginyl endopeptidase, putative, similar to asparaginyl endopeptidase (VmPE-1) (Vigna mungo) GI:4589396; contains Pfam profile PF01650: Peptidase C13 family; identical to cDNA vacuolar processing enzyme delta preproprotein (At3g20210) GI:24850432
257121_at	At3g20220 At3g20230	auxin-responsive protein, putative, similar to auxin-induced protein TGSAUR22 (GI:10185820) (Tulipa gesneriana)
257132_at	At3g20230	50S ribosomal protein L18 family, similar to ribosomal protein L18 (GI:29342325) (Enterococcus faecalis V583); similar to 50S ribosomal protein L18 (Swiss-Prot:O24704) (Synechococcus sp.)
257131_at	At3g20240	mitochondrial substrate carrier family protein, contains Pfam profile: PF00153 mitochondrial carrier proteins
257122_at	At3g20250	pumilio/Puf RNA-binding domain-containing protein, contains Pfam profile: PF00806 Pumilio-family RNA binding domains (aka PUM-HD, Pumilio homology domain) (8 copies at C-terminus)
257663_at	At3g20260	expressed protein
257666_at	At3g20270	lipid-binding serum glycoprotein family protein, similar to SP:P17213 Bactericidal permeability-increasing protein precursor (BPI) {Homo sapiens}; contains Pfam profile PF02886: LBP / BPI / CETP family, C-terminal domain
257622_at	At3g20280	PHD finger family protein, contains Pfam profile: PF00628 PHD-finger
257677_at	At3g20290	calcium-binding EF hand family protein, similar to EH-domain containing protein 1 from {Mus musculus} SP:Q9WVK4 and {Homo sapiens} SP:Q9H4M9, receptor-mediated endocytosis 1 from (Caenorhabditis elegans) GI:13487775, GI:13487777, GI:13487779; contains INTERPRO:IPR002048 calcium-binding EF-hand domain
257672_at	At3g20300	expressed protein
257675_at	At3g20310	ATERF7_ATERF-7_ERF7__Encodes a member of the ERF (ethylene response factor) subfamily B-1 of ERF/AP2 transcription factor family (ATERF-7). The protein contains one AP2 domain. Phosphorylated by PKS3 in vitro. Involved in ABA-mediated responses. Acts as a repressor of GCC boxÂ–mediated transcription together with AtSin3 and HDA19.
257676_at	At3g20320	mce-related family protein, contains Pfam PF02470: mce related protein
257680_at	At3g20330	aspartate carabmoyltransferase, chloroplast / aspartate transcarbamylase / ATCase (PYRB), identical to SP:P49077 Aspartate carbamoyltransferase, chloroplast precursor (EC 2.1.3.2) (Aspartate transcarbamylase) (ATCase) {Arabidopsis thaliana}
257670_at	At3g20340	expressed protein
257673_at	At3g20370	meprin and TRAF homology domain-containing protein / MATH domain-containing protein, similar to ubiquitin-specific protease 12 (Arabidopsis thaliana) GI:11993471; contains Pfam profile PF00917: MATH domain
257674_at	At3g20390	endoribonuclease L-PSP family protein, contains Pfam domain PF01042: Endoribonuclease L-PSP
257664_at	At3g20400	EMB2743__hypothetical protein
257621_at	At3g20410	CPK9__calmodulin-domain protein kinase isoform 9 (CPK9), identical to calmodulin-domain protein kinase CDPK isoform 9 (Arabidopsis thaliana) gi:1399265:gb:AAB03242
257678_at	At3g20420	RTL2__ribonuclease III family protein, similar to CAF protein (RNA helicase/RNAseIII) (Arabidopsis thaliana) GI:6102610; contains Pfam profiles: PF00636 RNase3 domain, PF00035 Double-stranded RNA binding motif
257665_at	At3g20430	expressed protein
257667_at	At3g20440	EMB2729__similar to 1,4-alpha-glucan branching enzyme / starch branching enzyme class II (SBE2-1) [Arabidopsis thaliana] (TAIR:At2g36390.1); similar to glucan (1,4-alpha-), branching enzyme 1 [Mus musculus] (GB:NP_083079.1)
257671_at	At3g20450	expressed protein
257668_at	At3g20460	sugar transporter, putative, similar to ERD6 protein (Arabidopsis thaliana) GI:3123712, sugar-porter family proteins 1 and 2 (Arabidopsis thaliana) GI:14585699, GI:14585701; contains Pfam profile PF00083: major facilitator superfamily protein
257679_at	At3g20470
257094_at	At3g20480	tetraacyldisaccharide 4`-kinase family protein, contains Pfam PF02606: tetraacyldisaccharide-1-P 4`-kinase
257086_at	At3g20490	expressed protein
257087_at	At3g20500	ATPAP18_PAP18__calcineurin-like phosphoesterase family protein, contains Pfam profile: PF00149 calcineurin-like phosphoesterase
257088_at	At3g20510	expressed protein, contains Pfam profile PF03647: Uncharacterised protein family (UPF0136)
257089_at	At3g20520	glycerophosphoryl diester phosphodiesterase family protein, contains Pfam PF03009 : Glycerophosphoryl diester phosphodiesterase family; similar to glycerophosphodiester phosphodiesterase (GI:1399038) (Borrelia hermsii)
257090_at	At3g20530	protein kinase family protein, contains protein kinase domain, Pfam:PF00069
257092_at	At3g20550	DDL__forkhead-associated domain-containing protein / FHA domain-containing protein, weak similarity to SP:Q28147 Nuclear inhibitor of protein phosphatase-1 (NIPP-1) (Protein phosphatase 1, regulatory inhibitor subunit 8) {Bos taurus}; contains Pfam profile PF00498: FHA domain
257095_at	At3g20560	ATPDIL5-3__Encodes a protein disulfide isomerase-like (PDIL) protein, a member of a multigene family within the thioredoxin (TRX) superfamily.
257093_at	At3g20570	plastocyanin-like domain-containing protein
257082_at	At3g20580	phytochelatin synthetase-related, contains Pfam PF04833: Phytochelatin synthetase-like conserved region; supporting cDNA gi:26452232:dbj:AK118605.1:
257083_s_at	At3g20590 At3g20600	non-race specific disease resistance protein, putative, similar to non-race specific disease resistance protein (Arabidopsis thaliana) NDR1 gi:2754816:gb:AAB95208
257084_at	At3g20620	F-box family protein-related, contains weak hit to TIGRFAM TIGR01640 : F-box protein interaction domain; similar to F-box protein family, AtFBX8 (GI:20197464) (Arabidopsis thaliana)
257085_at	At3g20630	UBP14_ATUBP14_TTN6__ubiquitin-specific protease 14, putative (UBP14), similar to ubiquitin-specific protease 14 GI:11993473 (Arabidopsis thaliana)
256696_at	At3g20650	mRNA capping enzyme family protein, contains Pfam PF03291: mRNA capping enzyme, large subunit
256697_at	At3g20660	similar to sugar transporter family protein [Arabidopsis thaliana] (TAIR:At1g73220.1); similar to putative organic cation transport protein [Phaseolus vulgaris] (GB:AAO83155.1); contains InterPro domain Major facilitator superfamily (MFS) (InterPro:IPR007114); contains InterPro domain General substrate transporter (InterPro:IPR005828)
256666_at	At3g20670	histone H2A, putative, strong similarity to histone H2A GB:AAF64418 GI:7595337 from Arabidopsis thaliana, Triticum aestivum GI:536892; contains Pfam profile PF00125 Core histone H2A/H2B/H3/H4
256698_at	At3g20680	expressed protein
256699_at	At3g20690	F-box protein-related, ontains weak hit to TIGRFAM TIGR01640 : F-box protein interaction domain; contains weak hit to Pfam PF00646: F-box domain
256665_at	At3g20700	F-box family protein-related, contains TIGRFAM TIGR01640: F-box protein interaction domain
257574_at	At3g20710	F-box protein-related, contains weak hit to TIGRFAM TIGR01640 : F-box protein interaction domain; contains weak hit to Pfam PF00646: F-box domain
257973_at	At3g20720	expressed protein
257979_at	At3g20730	pentatricopeptide (PPR) repeat-containing protein, contains INTERPRO:IPR002885 PPR repeats
257987_at	At3g20740	FIE_FIE1_FIS3__fertilization-independent endosperm protein (FIE), contains 6 WD-40 repeats (PF00400); identical to fertilization-independent endosperm protein (GI:4567095) (Arabidopsis thaliana)
257980_at	At3g20760	expressed protein
257981_at	At3g20770	EIN3__ethylene-insensitive 3 (EIN3), identical to ethylene-insensitive3 GI:2224933 from (Arabidopsis thaliana)
257982_at	At3g20780	ATTOP6B_BIN3_HYP6__topoisomerase 6 subunit B (TOP6B), nearly identical to topoisomerase 6 subunit B (Arabidopsis thaliana) GI:12331188
257983_at	At3g20790	oxidoreductase family protein, weak similarity to SP:Q07982 Glucose--fructose oxidoreductase precursor (EC 1.1.99.28) {Zymomonas mobilis}; contains Pfam profiles PF01408: Oxidoreductase family NAD-binding Rossmann fold, PF02894: Oxidoreductase family C-terminal alpha/beta domain
257984_at	At3g20800	rcd1-like cell differentiation protein, putative, similar to protein involved in sexual development (Schizosaccharomyces pombe) GI:1620896; contains Pfam profile PF04078: Cell differentiation family, Rcd1-like
257985_at	At3g20810	transcription factor jumonji (jmjC) domain-containing protein, contains Pfam domain PF02373: jmjC domain
257974_at	At3g20820	leucine-rich repeat family protein, contains similarity to Cf-2.1 (Lycopersicon pimpinellifolium) gi:1184075:gb:AAC15779; contains leucine rich-repeat domains Pfam:PF00560, INTERPRO:IPR001611
257975_at	At3g20830	protein kinase family protein, contains protein kinase domain, Pfam:PF00069
257976_at	At3g20840	PLT1__similar to ovule development protein, putative [Arabidopsis thaliana] (TAIR:At1g51190.1); similar to OSJNBa0014K14.15 [Oryza sativa (japonica cultivar-group)] (GB:XP_473084.1); contains InterPro domain Pathogenesis-related transcriptional factor and ERF (InterPro:IPR001471)
257977_at	At3g20850	proline-rich family protein, contains proline-rich extensin domains, INTERPRO:IPR002965
257978_at	At3g20860	protein kinase family protein, contains protein kinase domain, Pfam:PF00069; contains serine/threonine protein kinase domain, INTERPRO:IPR002290
257986_at	At3g20865	arabinogalactan-protein, putative (AGP), similar to gi:10880503:gb:AAG24281
257988_at	At3g20870	metal transporter family protein, contains ZIP Zinc transporter domain, Pfam:PF02535
257544_at	At3g20880	zinc finger (C2H2 type) protein (WIP4), identical to WIP4 protein (Arabidopsis thaliana) gi:18376500:emb:CAC86168; contains Pfam domain, PF00096: Zinc finger, C2H2 type
256800_at	At3g20900	expressed protein
256806_at	At3g20910	CCAAT-binding transcription factor (CBF-B/NF-YA) family protein, contains Pfam profile: PF02045 CCAAT-binding transcription factor (CBF-B/NF-YA) subunit B
256804_at	At3g20920	translocation protein-related, contains weak similarity to Drosophila translocation protein 1 (GI:558181) (Drosophila melanogaster)
256805_at	At3g20930	RNA recognition motif (RRM)-containing protein, contains Pfam profile: PF00076 RNA recognition motif
256802_at	At3g20950	CYP705A32__cytochrome P450 family protein, similar to Cytochrome P450 93A3 (P450 CP5) (SP:O81973) (Glycine max);
256803_at	At3g20960	CYP705A31P_CYP705A33__cytochrome P450 family protein, similar to Cytochrome P450 93A1 (SP:Q42798) {Glycine max};
256807_at	At3g20970	NFU4_ATNFU2__nitrogen fixation NifU-like family protein, simikar ti HIRA-interacting protein 5 (NIFU FAMILY) (SP:Q9QZ23) {Mus musculus}; contains Pfam profile: PF01106 NifU-like domain
256973_at	At3g20980	expressed protein
256974_at	At3g20990
256975_at	At3g21000	expressed protein, ; expression supported by MPSS
256976_at	At3g21020
256977_at	At3g21040
256979_at	At3g21055	photosystem II 5 kD protein, putative, identical to Swiss-Prot:Q39195 photosystem II 5 kDa protein, chloroplast precursor (PSII-T) (Arabidopsis thaliana)
256967_at	At3g21060	transducin family protein / WD-40 repeat family protein, contains 4 WD-40 repeats (PF00400); similar to Retinoblastoma-binding protein 5 (RBBP-5) (Homo sapiens)(RBQ-3)
256968_at	At3g21070	NADK1__ATP-NAD kinase family protein, contains Pfam domain, PF01513: ATP-NAD kinase
256969_at	At3g21080	ABC transporter-related, contains 4 transmembrane domains; supported by tandem duplication of ABC transporter family protein (GI:20260310) (TIGR_Ath1:At3g21090) (Arabidopsis thaliana)
256970_at	At3g21090	ABC transporter family protein, similar to ATP-binding cassette, sub-family G (WHITE), member 2 GB:NP_036050 from (Mus musculus)
256971_at	At3g21100	RNA recognition motif (RRM)-containing protein, contains Pfam profile:PF00076 RNA recognition motif
256978_at	At3g21110	PUR7_PURC__phosphoribosylamidoimidazole-succinocarboxamide synthase / SAICAR synthetase (PUR7), identical to phosphoribosylamidoimidazole-succinocarboxamide synthase, chloroplast (precursor) SP:P38025 from (Arabidopsis thaliana)
256972_at	At3g21140	expressed protein
256952_at	At3g21160	mannosyl-oligosaccharide 1,2-alpha-mannosidase, putative, similar to mannosyl-oligosaccharide 1,2-alpha-mannosidase (Glycine max)(GI:6552504)
258032_at	At3g21170	F-box family protein, contains Pfam profile: PF00646 F-box domain
258041_at	At3g21175	ZML1__zinc finger (GATA type) family protein, similar to zinc finger protein ZIM gi:8918533 from (Arabidopsis thaliana); contains Pfam PF00320: GATA zinc finger
258035_at	At3g21180	ACA9_ATACA9__calcium-transporting ATPase, plasma membrane-type, putative / Ca2+-ATPase, putative (ACA9), identical to SP:Q9LU41 Potential calcium-transporting ATPase 9, plasma membrane-type (EC 3.6.3.8) (Ca(2+)-ATPase isoform 9) {Arabidopsis thaliana}
258040_at	At3g21190	expressed protein, contains Pfam PF03138: Plant protein family. The function of this family of plant proteins is unknown;
258039_at	At3g21200	expressed protein
258036_at	At3g21210	similar to DC1 domain-containing protein [Arabidopsis thaliana] (TAIR:At1g34480.1); similar to universal stress protein-like [Oryza sativa (japonica cultivar-group)] (GB:BAD53290.1); contains InterPro domain Zn-finger-like, PHD finger (InterPro:IPR001965); contains InterPro domain Usp domain (InterPro:IPR006016); contains InterPro domain DC1 domain (InterPro:IPR004146)
258046_at	At3g21220	ATMKK5_ATMAP2K_ALPHA_MAP2K_A_MKK5__mitogen-activated protein kinase kinase (MAPKK), putative (MKK5), identical to GB:BAA28831 from (Arabidopsis thaliana); mitogen-activated protein kinase kinase (MAPKK) family, PMID:12119167
258037_at	At3g21230	4-coumarate--CoA ligase, putative / 4-coumaroyl-CoA synthase, putative (4CL), similar to 4CL2 (gi:12229665) and 4CL1 (gi:12229649) from (Arabidopsis thaliana), 4CL1 (gi:12229631) from Nicotiana tabacum
258047_at	At3g21240	4CL2_AT4CL2__4-coumarate--CoA ligase 2 / 4-coumaroyl-CoA synthase 2 (4CL2), identical to SP:Q9S725 4-coumarate--CoA ligase 2 (EC 6.2.1.12) (4CL 2) (4-coumaroyl-CoA synthase 2) {Arabidopsis thaliana}
258033_at	At3g21250	ATMRP6__ABC transporter family protein, similar to MRP-like ABC transporter GB:AAC49791 from (Arabidopsis thaliana)
258038_at	At3g21260	glycolipid transfer protein-related, contains weak similarity to Glycolipid transfer protein (GLTP) (Swiss-Prot:P17403) (Sus scrofa)
258044_at	At3g21270	ADOF2__Dof-type zinc finger domain-containing protein (ADOF2), identical to Dof zinc finger protein ADOF2 GI:3608263 from (Arabidopsis thaliana); identical to cDNA adof2 mRNA for Dof zinc finger protein GI:3608262; contains Pfam profile PF02701: Dof domain, zinc finger
258045_at	At3g21280	UBP7__ubiquitin-specific protease 7, putative (UBP7), similar to GI:11993467
258043_at	At3g21290	dentin sialophosphoprotein-related, contains weak similarity to Dentin sialophosphoprotein precursor (Swiss-Prot:Q9NZW4) (Homo sapiens)
258034_at	At3g21300	RNA methyltransferase family protein, contains TIGRfam TIGR00479: RNA methyltransferase, TrmA family
258042_at	At3g21310	expressed protein, contains Pfam profile PF03267: Arabidopsis protein of unknown function, DUF266
256811_at	At3g21340	leucine-rich repeat protein kinase, putative, similar to light repressible receptor protein kinase (Arabidopsis thaliana) gi:1321686:emb:CAA66376; contains leucine rich repeat (LRR) domains, Pfam:PF00560; contains protein kinase domain, Pfam:PF00069
256812_at	At3g21350	RNA polymerase transcriptional regulation mediator-related, contains weak similarity to RNA polymerase transcriptional regulation mediator, subunit 6 homolog (Activator-recruited cofactor 33 kDa component) (ARC33) (NY-REN-28 antigen) (Swiss-Prot:O75586) (Homo sapiens)
256813_at	At3g21360	expressed protein
256814_at	At3g21370	glycosyl hydrolase family 1 protein, contains Pfam PF00232 : Glycosyl hydrolase family 1 domain; TIGRFAM TIGR01233: 6-phospho-beta-galactosidase; similar to beta-glucosidase (GI:757740) (Brassica napus); similar to beta-glucosidase GB:AAB64244 from (Arabidopsis thaliana), (Plant Mol. Biol. 34 (1), 57-68 (1997))
256815_at	At3g21380	similar to jacalin lectin family protein [Arabidopsis thaliana] (TAIR:At1g52040.1); similar to myrosinase binding protein [Brassica napus] (GB:CAA70587.1); contains InterPro domain Jacalin-related lectin (InterPro:IPR001229)
256819_at	At3g21390	mitochondrial substrate carrier family protein
256816_at	At3g21400	expressed protein
256817_at	At3g21410	F-box family protein (FBW1), contains similarity to F-box domain IPR:001810;
256818_at	At3g21420	oxidoreductase, 2OG-Fe(II) oxygenase family protein, similar to SP:Q9ZWQ9 Flavonol synthase (EC 1.14.11.-) {Citrus unshiu}; contains Pfam profile PF03171: oxidoreductase, 2OG-Fe(II) oxygenase family
256808_at	At3g21430	expressed protein
256809_at	At3g21440	myb family transcription factor, contains Pfam profile: PF00249 myb-like DNA-binding domain
258174_at	At3g21470	pentatricopeptide (PPR) repeat-containing protein, contains INTERPRO:IPR002885 PPR repeats
258180_at	At3g21480	transcription activation domain-interacting protein-related, contains weak similarity to Pax transcription activation domain interacting protein PTIP (GI:4336734) (Mus musculus)
258182_at	At3g21500	1-deoxy-D-xylulose 5-phosphate synthase, putative / 1-deoxyxylulose-5-phosphate synthase, putative / DXP-synthase, putative, strong similarity to 1-D-deoxyxylulose 5-phosphate synthase (Lycopersicon esculentum) GI:5059160, DEF (deficient in photosynthesis) protein (Arabidopsis thaliana) GI:1399261; ; contains Pfam profiles PF02779: Transketolase, pyridine binding domain, PF02780: Transketolase, C-terminal domain
258184_at	At3g21510	AHP1_ATHP3__two-component phosphorelay mediator 3 (HP3), identical to ATHP3 (Arabidopsis thaliana) GI:4156245
257540_at	At3g21520	expressed protein, contains Pfam profile PF05078: Protein of unknown function (DUF679)
258166_at	At3g21540	transducin family protein / WD-40 repeat family protein, contains Pfam profile: PF00400 WD domain, G-beta repeat (10 copies); similar to WD-repeat protein 3 (SP:Q9UNX4) (Homo sapiens)
258183_at	At3g21550	expressed protein, contains Pfam profile PF05078: Protein of unknown function (DUF679)
258167_at	At3g21560	UDP-glucosyltransferase, putative, similar to UDP-glucose:sinapate glucosyltransferase GI:9794913 from (Brassica napus)
258168_at	At3g21570	expressed protein
258185_at	At3g21580	expressed protein
258169_at	At3g21590	senescence/dehydration-associated protein-related, similar to senescence-associated protein 12 (Hemerocallis hybrid cultivar) gi:3551958:gb:AAC34857; similar to early-responsive to dehydration stress ERD7 protein (Arabidopsis thaliana) gi:15320412:dbj:BAB63916
258170_at	At3g21600	senescence/dehydration-associated protein-related, similar to senescence-associated protein 12 (Hemerocallis hybrid cultivar) gi:3551958:gb:AAC34857; similar to early-responsive to dehydration stress ERD7 protein (Arabidopsis thaliana) gi:15320412:dbj:BAB63916
258171_at	At3g21610	expressed protein, contains Pfam domain, PF02681: Uncharacterized BCR, COG1963
258172_at	At3g21620	early-responsive to dehydration protein-related / ERD protein-related, similar to ERD4 protein (early-responsive to dehydration stress) (Arabidopsis thaliana) GI:15375406; contains Pfam profile PF02714: Domain of unknown function DUF221
258173_at	At3g21630	protein kinase family protein, contains protein kinase domain, Pfam:PF00069
258175_at	At3g21640	TWD1_UCU2__FKBP-type peptidyl-prolyl cis-trans isomerase family protein, similar to rof1 (Arabidopsis thaliana) GI:1354207; contains Pfam profile: PF00254 FKBP-type peptidyl-prolyl cis-trans isomerases
258176_at	At3g21650	serine/threonine protein phosphatase 2A (PP2A) regulatory subunit B`, putative, similar to SWISS-PROT:Q28653 serine/threonine protein phosphatase 2A, 56 kDa regulatory subunit, delta isoform (PP2A, B subunit, B` delta isoform, PP2A, B subunit, B56 delta isoform, PP2A, B subunit, PR61 delta isoform, PP2A, B subunit, R5 delta isoform, PP2A, B subunit, B`-gamma) (Oryctolagus cuniculus); contains Pfam domain, PF01603: Protein phosphatase 2A regulatory B subunit (B56 family)
258177_at	At3g21660	UBX domain-containing protein, contains Pfam profile: PF00789 UBX domain
258181_at	At3g21670	nitrate transporter (NTP3), nearly identical to nitrate transporter (Arabidopsis thaliana) GI:4490323; contains Pfam profile: PF00854 POT family
258178_at	At3g21680	expressed protein
258179_at	At3g21690	MATE efflux family protein, similar to ripening regulated protein DDTFR18 (Lycopersicon esculentum) GI:12231296; contains Pfam profile: PF01554 MatE uncharacterized membrane protein family
257951_at	At3g21700	expressed protein
257946_at	At3g21710	expressed protein
257947_at	At3g21720	isocitrate lyase, putative, similar to isocitrate lyase GI:167144 from (Brassica napus)
257948_at	At3g21740	APO4__expressed protein, contains Pfam PF05634: Arabidopsis thaliana protein of unknown function (DUF794)
257949_at	At3g21750	UDP-glucoronosyl/UDP-glucosyl transferase family protein, contains Pfam profile: PF00201 UDP-glucoronosyl and UDP-glucosyl transferase
257954_at	At3g21760	UDP-glucoronosyl/UDP-glucosyl transferase family protein, contains Pfam profile: PF00201 UDP-glucoronosyl and UDP-glucosyl transferase
257952_at	At3g21770	peroxidase 30 (PER30) (P30) (PRXR9), identical to SP:Q9LSY7 Peroxidase 30 precursor (EC 1.11.1.7) (Atperox P30) (PRXR9) (ATP7a) {Arabidopsis thaliana}
257950_at	At3g21780	UGT71B6__UDP-glucosyl transferase. Preferentially glycosylates abscisic acid and not its catabolites.
257940_at	At3g21790	UDP-glucoronosyl/UDP-glucosyl transferase family protein, contains Pfam profile: PF00201 UDP-glucoronosyl and UDP-glucosyl transferase
257941_at	At3g21800	UDP-glucoronosyl/UDP-glucosyl transferase family protein, contains Pfam profile: PF00201 UDP-glucoronosyl and UDP-glucosyl transferase
257955_at	At3g21810	zinc finger (CCCH-type) family protein, contains Pfam domain, PF00642: Zinc finger C-x8-C-x5-C-x3-H type (and similar)
257942_at	At3g21830	ASK8__E3 ubiquitin ligase SCF complex subunit SKP1/ASK1 (At8), putative, E3 ubiquitin ligase; similar to Skp1 homolog Skp1b GI:3068809, UIP2 GI:3719211 from (Arabidopsis thaliana)
257943_at	At3g21840	ASK7__E3 ubiquitin ligase SCF complex subunit SKP1/ASK1 (At7), putative, E3 ubiquitin ligase; similar to Skp1 homolog GI:3068809, UIP2 GI:3719211 from (Arabidopsis thaliana)
257944_at	At3g21850	ASK9__E3 ubiquitin ligase SCF complex subunit SKP1/ASK1 (At9), putative, E3 ubiquitin ligase; similar to Skp1 homolog SKP1a GI:3068807 from (Arabidopsis thaliana)
257945_at	At3g21860	ASK10__E3 ubiquitin ligase SCF complex subunit SKP1/ASK1 (At10), putative, E3 ubiquitin ligase; similar to Skp1 homolog Skp1b GI:3068809, UIP2 GI:3719211 from (Arabidopsis thaliana)
257953_at	At3g21865	expressed protein
256894_at	At3g21870	cyclin family protein, similar to cyclin 2 (Trypanosoma brucei) GI:7339572, cyclin 6 (Trypanosoma cruzi) GI:12005317; contains Pfam profile PF00134: Cyclin, N-terminal domain
257262_at	At3g21890	zinc finger (B-box type) family protein, contains Pfam profile: PF01760 CONSTANS family zinc finger
257261_s_at	At3g21920 At3g21930	pollen coat receptor kinase, putative, contains Pfam profile: PF01657 Domain of unknown function that is usually associated with protein kinase domain Pfam:PF00069; similar to receptor-like protein kinase 4 (GI:13506745) and receptor-like protein kinase 5 (GI:13506747) (Arabidopsis thaliana); similar to receptor-like protein kinase homolog RK20-1 (GI:4530126) (Phaseolus vulgaris)
257254_at	At3g21950	S-adenosyl-L-methionine:carboxyl methyltransferase family protein, similar to SAM:salicylic acid carboxyl methyltransferase (SAMT) (GI:6002712)(Clarkia breweri) and to SAM:benzoic acid carboxyl methyltransferase (BAMT)(GI:9789277)(Antirrhinum majus)
257255_at	At3g21960	receptor-like protein kinase-related, contains Pfam profile: PF01657 Domain of unknown function that is usually associated with protein kinase domain Pfam:PF00069; belongs to a family which includes receptor-like kinase family proteins
257256_at	At3g21970	receptor-like protein kinase-related, contains Pfam profile: PF01657 Domain of unknown function that is usually associated with protein kinase domain Pfam:PF00069; similar to receptor-like protein kinase 4 (GI:13506745) and receptor-like protein kinase 5 (GI:13506747) (Arabidopsis thaliana)
257558_s_at	At3g22000 At4g20680	receptor-like protein kinase-related, contains Pfam profile: PF01657 Domain of unknown function that is usually associated with protein kinase domain Pfam:PF00069; similar to receptor-like protein kinase 5 (GI:13506747){Arabidopsis thaliana}
257257_at	At3g22020	receptor-like protein kinase-related, contains Pfam profile: PF01657 Domain of unknown function; weak similarity to receptor-like protein kinase 5 (GI:13506747) (Arabidopsis thaliana); weak similarity to receptor-like protein kinase homolog RK20-1 (GI:4530126) (Phaseolus vulgaris)
257258_at	At3g22040	receptor-like protein kinase-related, contains Pfam profile: PF01657 Domain of unknown function that is usually associated with protein kinase domain Pfam:PF00069; similar to receptor-like protein kinase 5 (GI:13506747){Arabidopsis thaliana}
257559_at	At3g22050	receptor-like protein kinase-related, contains Pfam profile: PF01657 Domain of unknown function; weak similarity to receptor-like protein kinase homolog RK20-1 (GI:4530126) (Phaseolus vulgaris)
257264_at	At3g22060	contains Pfam profile: PF01657 Domain of unknown function that is usually associated with protein kinase domain Pfam:PF00069, however this protein does not have the protein kinase domain
257263_at	At3g22070	proline-rich family protein, contains proline-rich extensin domains, INTERPRO:IPR002965
257259_at	At3g22090	expressed protein
257260_at	At3g22104	phototropic-responsive NPH3 protein-related, contains BTB/POZ domain, INTERPRO:IPR000210
256795_at	At3g22110	PAC1__20S proteasome alpha subunit C (PAC1) (PRC9), identical to GB:AAC32057 from (Arabidopsis thaliana) (Genetics (1998) 149 (2), 677-692); identical to cDNA proteasome subunit prc9 GI:2511583
256824_at	At3g22120	CWLP__protease inhibitor/seed storage/lipid transfer protein (LTP) family protein, similar to SP:Q00451:PRF1_LYCES 36.4 kDa proline-rich protein Lycopersicon esculentum, proline-rich cell wall protein (Medicago sativa) GI:3818416; contains Pfam profile PF00234 Protease inhibitor/seed storage/LTP family
256825_at	At3g22120	CWLP__protease inhibitor/seed storage/lipid transfer protein (LTP) family protein, similar to SP:Q00451:PRF1_LYCES 36.4 kDa proline-rich protein Lycopersicon esculentum, proline-rich cell wall protein (Medicago sativa) GI:3818416; contains Pfam profile PF00234 Protease inhibitor/seed storage/LTP family
256791_at	At3g22140
256792_at	At3g22150	pentatricopeptide (PPR) repeat-containing protein, contains INTERPRO:IPR002885 PPR repeats
256793_at	At3g22160	VQ motif-containing protein, contains PF05678: VQ motif
256820_at	At3g22170	FHY3__far-red impaired responsive protein, putative, similar to far-red impaired response protein FAR1 (Arabidopsis thaliana) gi:5764395:gb:AAD51282; contains Pfam:PF03101 domain: FAR1 family
256821_at	At3g22180	zinc finger (DHHC type) family protein, contains Pfam profile PF01529: DHHC zinc finger domain
256822_at	At3g22190	calmodulin-binding family protein, contains Pfam profile PF00612: IQ calmodulin-binding motif
256765_at	At3g22200	POP2_GABA-T__4-aminobutyrate aminotransferase / gamma-amino-N-butyrate transaminase / GABA transaminase / beta-alanine--oxoglutarate aminotransferase, identical to gamma-aminobutyrate transaminase subunit precursor (Arabidopsis thaliana) (EC 2.6.1.19) GI:14030435; contains Pfam profile PF00202: aminotransferase, class III; identical to cDNA gamma-aminobutyrate transaminase subunit precursor, nuclear gene for mitochondrial product GI:14030434
256796_at	At3g22210	expressed protein
256823_at	At3g22220	hAT dimerisation domain-containing protein, contains Pfam profiles PF04937: Protein of unknown function (DUF 659), PF05699 hAT family dimerisation domain
256794_at	At3g22230	60S ribosomal protein L27 (RPL27B), similar to 60S RIBOSOMAL PROTEIN L27 GB:P41101 from (Solanum tuberosum)
256766_at	At3g22231	PCC1__expressed protein
256617_at	At3g22240	expressed protein
256615_at	At3g22250	UDP-glucoronosyl/UDP-glucosyl transferase family protein, contains Pfam profile: PF00201 UDP-glucoronosyl and UDP-glucosyl transferase
256616_at	At3g22260	OTU-like cysteine protease family protein, contains Pfam profile PF02338: OTU-like cysteine protease
258448_at	At3g22290	expressed protein
258454_at	At3g22300	RPS10__40S ribosomal protein S10, mitochondrial (RPS10), identical to SP:P42797 40S ribosomal protein S10, mitochondrial precursor {Arabidopsis thaliana}
258449_s_at	At3g22310 At3g22330	DEAD box RNA helicase, putative (RH9), similar to RNA helicases GI:3775995, GI:3775987 (Arabidopsis thaliana); contains Pfam profiles PF00270: DEAD/DEAH box helicase, PF00271: Helicase conserved C-terminal domain
258453_at	At3g22320	ATRPABC24.3__DNA-directed RNA polymerase, putative, similar to SP:P19388 DNA-directed RNA polymerase II 23 kDa polypeptide (EC 2.7.7.6) {Homo sapiens}; contains Pfam profiles PF03871: RNA polymerase Rpb5 N-terminal domain, PF01191: RNA polymerase Rpb5 C-terminal domain
258450_at	At3g22340
257537_at	At3g22350	F-box family protein, similar to F-box protein family, AtFBX9 (GI:20197985) (Arabidopsis thaliana); contains Pfam PF00646: F-box domain; contains TIGRFAM TIGR01640 : F-box protein interaction domain
258451_at	At3g22360	AOX1B__alternative oxidase 1b, mitochondrial (AOX1B), identical to GB:O23913 (SP:O23913) from (Arabidopsis thaliana)
258452_at	At3g22370	AOX1A__alternative oxidase 1a, mitochondrial (AOX1A), identical to GB:Q39219 (SP:Q39219) from (Arabidopsis thaliana)
258444_at	At3g22380	expressed protein
258445_at	At3g22400	lipoxygenase, putative, similar to lipoxygenase gi:8649004 (Prunus dulcis), gi:1495802 and gi:1495804 from (Solanum tuberosum)
258456_at	At3g22420	WNK2_ZIK3__protein kinase family protein, contains protein kinase domain, Pfam:PF00069
258457_at	At3g22425	imidazoleglycerol-phosphate dehydratase 1 (IGPD1), identical to SP:P34047 Imidazoleglycerol-phosphate dehydratase 1 (EC 4.2.1.19) (IGPD 1) {Arabidopsis thaliana}; supporting cDNA gi:437212:gb:U02689.1:ATU02689
258446_at	At3g22430	expressed protein
258458_at	At3g22435	XS domain-containing protein, contains Pfam profile PF03468: XS domain
258455_at	At3g22440	hydroxyproline-rich glycoprotein family protein, identical to hydroxyproline-rich glycoprotein (Arabidopsis thaliana) gi:9293881:dbj:BAB01784
258447_at	At3g22450	expressed protein, ; expression supported by MPSS
256930_at	At3g22460	cysteine synthase, putative / O-acetylserine (thiol)-lyase, putative / O-acetylserine sulfhydrylase, putative, nearly identical over 185 amino acids to SP:P47998 Cysteine synthase (EC 4.2.99.8) (O-acetylserine sulfhydrylase) (O-acetylserine (Thiol)-lyase) {Arabidopsis thaliana}
256936_at	At3g22480	prefoldin-related KE2 family protein, similar to Swiss-Prot:Q9UHV9 prefoldin subunit 2 (Protein HSPC231) (Homo sapiens); contains Pfam domain, PF01920: KE2 family protein
256931_at	At3g22490	late embryogenesis abundant protein, putative / LEA protein, putative, similar to LEA protein in group 5 (AtECP31) (Arabidopsis thaliana) GI:1526422; contains Pfam profile PF04927: Seed maturation protein
256938_at	At3g22500	ATECP31__late embryogenesis abundant protein (ECP31) / LEA protein, identical to LEA protein in group 5 (AtECP31) (Arabidopsis thaliana) GI:1526422; contains Pfam profile PF04927: Seed maturation protein
256932_at	At3g22520	expressed protein
256934_at	At3g22530	expressed protein, contains Pfam profile:PF00011 HSP20:Hsp20/alpha crystallin family
256926_at	At3g22540	expressed protein
256927_at	At3g22550	senescence-associated protein-related, similar to senescence-associated protein SAG102 (GI:22331931) (Arabidopsis thaliana)
256935_at	At3g22570	protease inhibitor/seed storage/lipid transfer protein (LTP) family protein, contains Pfam protease inhibitor/seed storage/LTP family domain PF00234
256928_at	At3g22590	RNA pol II accessory factor Cdc73 family protein, contains Pfam PF05179: RNA pol II accessory factor, Cdc73 family
256933_at	At3g22600	protease inhibitor/seed storage/lipid transfer protein (LTP) family protein, contains Pfam protease inhibitor/seed storage/LTP family domain PF00234
256929_at	At3g22620	protease inhibitor/seed storage/lipid transfer protein (LTP) family protein, similar to pEARLI 1 (Accession No. L43080): an Arabidopsis member of a conserved gene family (PGF95-099), Plant Physiol. 109 (4), 1497 (1995); contains Pfam protease inhibitor/seed storage/LTP family domain PF00234
256937_at	At3g22620	protease inhibitor/seed storage/lipid transfer protein (LTP) family protein, similar to pEARLI 1 (Accession No. L43080): an Arabidopsis member of a conserved gene family (PGF95-099), Plant Physiol. 109 (4), 1497 (1995); contains Pfam protease inhibitor/seed storage/LTP family domain PF00234
256939_at	At3g22630	PBD1_PRCGB__20S proteasome beta subunit D (PBD1) (PRGB), identical to GB:CAA74026 from (Arabidopsis thaliana) ( FEBS Lett. (1997) 416 (3), 281-285); identical to cDNA proteasome subunit prgb GI:2511589
258327_at	At3g22640	cupin family protein, contains similarity to vicilin-like protein precursor (Juglans regia) GI:6580762, vicilin precursor (Theobroma cacao) PIR:S22477, vicilin precursor (Macadamia integrifolia) GI:5852872
258344_at	At3g22650	F-box family protein, contains F-box domain Pfam:PF00646
258316_at	At3g22660	rRNA processing protein-related, contains weak similarity to rRNA processing protein EBP2 (EBNA1-binding protein homolog) (Swiss-Prot:P36049) (Saccharomyces cerevisiae)
258317_at	At3g22670	pentatricopeptide (PPR) repeat-containing protein, contains Pfam profile PF01535: PPR repeat
258318_at	At3g22680	expressed protein
258346_at	At3g22690	pentatricopeptide (PPR) repeat-containing protein, contains Pfam profile PF01535: PPR repeat
258319_at	At3g22700	F-box family protein, contains Pfam:PF00646 F-box domain
258320_at	At3g22710	F-box family protein, contains F-box domain Pfam:PF00646
258322_at	At3g22740	HMT3__homocysteine S-methyltransferase 3 (HMT-3), identical to homocysteine S-methyltransferase HMT-3 (Arabidopsis thaliana) GI:9966515; similar to homocysteine S-methyltransferase AtHMT-2 (GI:6685163) (Arabidopsis thaliana); similar to selenocysteine methyltransferase GB:P56707 from (Astragalus bisulcatus)
258323_at	At3g22750	protein kinase, putative, similar to protein kinase ATMRK1 (Arabidopsis thaliana) gi:2351097:dbj:BAA22079
258326_at	At3g22760	SOL1__CXC domain containing TSO1-like protein 1 (SOL1), identical to CXC domain containing TSO1-like protein 1 (SOL1) (Arabidopsis thaliana) GI:7767427; contains Pfam profile PF03638: Tesmin/TSO1-like CXC domain; supporting cDNA gi:7767426:gb:AF205142.1:AF205142
258340_at	At3g22770	F-box family protein-related, contains TIGRFAM TIGR01640: F-box protein interaction domain
258324_at	At3g22780	TSO1__CXC domain protein (TSO1), identical to CXC domain protein TSO1 (Arabidopsis thaliana) GI:7767425
258341_at	At3g22790	kinase interacting family protein, similar to kinase interacting protein 1 (GI:13936326) (Petunia integrifolia)
258342_at	At3g22800	leucine-rich repeat family protein / extensin family protein, similar to extensin-like protein (Lycsimilar to extensin-like protein (Lycopersicon esculentum) gi:5917664:gb:AAD55979; contains leucine-rich repeats, Pfam:PF00560; contains proline rich extensin domains, INTERPRO:IPR002965
258343_at	At3g22810	expressed protein, ; expression supported by MPSS
258325_at	At3g22830	AT-HSFA6B_HSFA6B__heat shock transcription factor family protein, contains Pfam profile: PF00447 HSF-type DNA-binding domain
258321_at	At3g22840	ELIP1_ELIP_ELIP2__chlorophyll A-B binding family protein / early light-induced protein (ELIP), identical to early light-induced protein; ELIP (Arabidopsis thaliana) GI:1872544; contains Pfam profile: PF00504 chlorophyll A-B binding protein; identical to cDNA early light-induced protein GI:1872543
258345_at	At3g22845	emp24/gp25L/p24 protein-related, contains weak similarity to transmembrane protein (GI:1212965) (Homo sapiens)
256829_at	At3g22850	expressed protein, similar to auxin down-regulated protein ARG10 (Vigna radiata) GI:2970051, wali7 (aluminum-induced protein) (Triticum aestivum) GI:451193
256830_at	At3g22860	TIF3C2_ATEIF3C-2_ATTIF3C2_EIF3C-2__eukaryotic translation initiation factor 3 subunit 8, putative / eIF3c, putative, similar to eukaryotic translation initiation factor 3 subunit 8 (eIF3 p110) (Arabidopsis thaliana) SWISS-PROT:O49160
256831_at	At3g22870	F-box family protein, contains Pfam PF00646: F-box domain; contains TIGRFAM TIGR01640 : F-box protein interaction domain
256832_at	At3g22880	ATDMC1_DMC1__meiotic recombination protein, putative, similar to Swiss-Prot:Q14565 meiotic recombination protein DMC1/LIM15 homolog (Homo sapiens); contains non-consensus AT/AC non-consensus splice sites at intron 14
256835_at	At3g22890	APS1__sulfate adenylyltransferase 1 / ATP-sulfurylase 1 (APS1), nearly identical to ATP sulfurylase (APS1) (Arabidopsis thaliana) GI:6606509
256837_at	At3g22900	RNA polymerase Rpb7 N-terminal domain-containing protein, weak similarity to SP:P52433 DNA-directed RNA polymerase II 19 kDa polypeptide (EC 2.7.7.6) (RPB7) {Rattus norvegicus}; contains Pfam profile PF03876: RNA polymerase Rpb7, N-terminal domain
256833_at	At3g22910	calcium-transporting ATPase, plasma membrane-type, putative / Ca(2+)-ATPase, putative (ACA13), identical to SP:Q9LIK7 Potential calcium-transporting ATPase 13, plasma membrane-type (EC 3.6.3.8) (Ca(2+)-ATPase isoform 13) {Arabidopsis thaliana}; similar to SP:Q9LF79 Calcium-transporting ATPase 8, plasma membrane-type (EC 3.6.3.8) (Ca2+-ATPase, isoform 8) {Arabidopsis thaliana}; contains InterPro Accession IPR006069: Cation transporting ATPase Belongs to plant 2B ATPaseÂ’s with an N-terminal autoinhibitor.
256834_at	At3g22920	peptidyl-prolyl cis-trans isomerase, putative / cyclophilin, putative / rotamase, putative, similar to peptidyl-prolyl cis-trans isomerase PPIase (cyclophilin, cyclosporin A-binding protein) (Tomato) SWISS-PROT:P21568
256839_at	At3g22930	calmodulin, putative, strong similarity to calmodulin 8 GI:5825600 from (Arabidopsis thaliana); contains INTERPRO:IPR002048 calcium-binding EF-hand domain
256859_at	At3g22940	F-box family protein-related, contains TIGRFAM TIGR01640: F-box protein interaction domain
256838_at	At3g22950	ATARFC1__Gene encoding ADP-ribosylation factor and similar to ADP-ribosylation factor GB:P91924 (Dugesia japonica), other ARFs and ARF-like proteins. Members of this family are known to be essential for vesicle coating and uncoating and functions in GTP-binding.
256836_at	At3g22960	pyruvate kinase, putative, similar to pyruvate kinase isozyme A, chloroplast precursor (Ricinus communis) SWISS-PROT:Q43117
256828_at	At3g22970	expressed protein, contains Pfam profile PF04720: Protein of unknown function (DUF506)
257758_at	At3g22980	elongation factor Tu family protein, similar to eukaryotic translation elongation factor 2 GB:NP_001952 (Homo sapiens)
257770_at	At3g22990	expressed protein
257771_at	At3g23000	CIPK7_ATSR2_ATSRPK1_PKS7__CBL-interacting protein kinase 7 (CIPK7), identical to CBL-interacting protein kinase 7 (Arabidopsis thaliana) gi:13249113:gb:AAK16682; contains Pfam profiles PF00069: Protein kinase domain and PF03822: NAF domain; identical to cDNA CBL-interacting protein kinase 7 (CIPK7) GI:13249112
257764_at	At3g23010	disease resistance family protein / LRR family protein, contains leucine rich-repeat domains Pfam:PF00560, INTERPRO:IPR001611; contains similarity to Cf-2.2 (Lycopersicon pimpinellifolium) gi:1184077:gb:AAC15780
257765_at	At3g23020	pentatricopeptide (PPR) repeat-containing protein, low similarity to leaf protein (Ipomoea nil) GI:3107905; contains Pfam profile PF01535: PPR repeat
257766_at	At3g23030	IAA2__auxin-responsive protein / indoleacetic acid-induced protein 2 (IAA2), identical to SP:P49678 Auxin-responsive protein IAA2 (Indoleacetic acid-induced protein 2) {Arabidopsis thaliana}
257767_at	At3g23040	hypothetical protein
257769_at	At3g23050	IAA7_AXR2__auxin-responsive protein / indoleacetic acid-induced protein 7 (IAA7), identical to SP:Q38825:AXI7_ARATH Auxin-responsive protein IAA7 (Indoleacetic acid-induced protein 7)
257768_at	At3g23060	zinc finger (C3HC4-type RING finger) family protein, contains Pfam profile: PF00097 zinc finger, C3HC4 type (RING finger)
257759_at	At3g23070	expressed protein, contains Pfam domain, PF04581: Protein of unknown function (DUF578)
257772_at	At3g23080	expressed protein, weak similarity to SP:Q9UKL6 Phosphatidylcholine transfer protein (PC-TP) {Homo sapiens}
257761_at	At3g23090	expressed protein
257762_at	At3g23100	XRCC4__double strand break repair protein, putative (XRCC4), identical to cDNA putative double strand break repair protein (XRCC4) GI:9800642
257763_s_at	At3g23110 At3g23120	disease resistance family protein, contains leucine rich-repeat (LRR) domains Pfam:PF00560, INTERPRO:IPR001611; similar to Cf-2.2 (Lycopersicon pimpinellifolium) gi:1184077:gb:AAC15780
257915_at	At3g23130	SUP_FLO10_FON1__superman protein (SUP) / zinc finger (C2H2 type) family protein, identical to superman protein GB:S60325 from (Arabidopsis thaliana); contains Pfam domain, PF00096: Zinc finger, C2H2 type
257922_at	At3g23150	ETR2__ethylene receptor, putative (ETR2), similar to putative ethylene receptor; ETR2 (Arabidopsis thaliana) gi:3687654:gb:AAC62208.
257923_at	At3g23160	expressed protein, contains Pfam domain PF05003: protein of unknown function (DUF668); expression supported by MPSS
257925_at	At3g23170	expressed protein
257924_at	At3g23190	lesion inducing protein-related, similar to ORF, able to induce HR-like lesions (Nicotiana tabacum)
257545_at	At3g23200	expressed protein
257916_at	At3g23210	basic helix-loop-helix (bHLH) family protein, similar to hypothetical protein GB:CAB10220 from (Arabidopsis thaliana)
257917_at	At3g23220	encodes a member of the ERF (ethylene response factor) subfamily B-3 of ERF/AP2 transcription factor family. The protein contains one AP2 domain. There are 18 members in this subfamily including ATERF-1, ATERF-2, AND ATERF-5.
257918_at	At3g23230	encodes a member of the ERF (ethylene response factor) subfamily B-3 of ERF/AP2 transcription factor family. The protein contains one AP2 domain. There are 18 members in this subfamily including ATERF-1, ATERF-2, AND ATERF-5.
257927_at	At3g23240	ATERF1_ERF1__encodes a member of the ERF (ethylene response factor) subfamily B-3 of ERF/AP2 transcription factor family (ERF1). The protein contains one AP2 domain. There are 18 members in this subfamily including ATERF-1, ATERF-2, AND ATERF-5. EREBP like protein that binds GCC box of ethylene regulated promoters such as basic chitinases. Constitutive expression of ERF1 phenocopies ethylene over production. Involved in ethylene signaling cascade,downstream of EIN2 and EIN3.
257919_at	At3g23250	myb family transcription factor (MYB15), similar to myb-related transcription factor GB:CAA66952 from (Lycopersicon esculentum)
257920_at	At3g23260	F-box family protein, contains Pfam PF00646: F-box domain; contains TIGRFAM TIGR01640: F-box protein interaction domain
257921_at	At3g23270	regulator of chromosome condensation (RCC1) family protein, contains Pfam domain PF00415: Regulator of chromosome condensation (RCC1); similar to zinc finger protein (GI:15811367) (Arabidopsis thaliana); similar to chromosome condensation regulator protein (GI:22770461) (Cicer arietinum)
257926_at	At3g23280	zinc finger (C3HC4-type RING finger) family protein / ankyrin repeat family protein, contains Pfam profile: PF00097 zinc finger, C3HC4 type (RING finger) and Pfam profile: PF00023 ankyrin repeat
256942_at	At3g23290	similar to expressed protein [Arabidopsis thaliana] (TAIR:At2g31160.1); similar to OSJNBb0072M01.12 [Oryza sativa (japonica cultivar-group)] (GB:XP_473175.1); contains InterPro domain Protein of unknown function DUF640 (InterPro:IPR006936)
258288_at	At3g23295	expressed protein
258298_at	At3g23300	dehydration-responsive protein-related, similar to early-responsive to dehydration stress ERD3 protein (Arabidopsis thaliana) GI:15320410; contains Pfam profile PF03141: Putative methyltransferase
258291_at	At3g23310	protein kinase, putative, contains protein kinase domain, Pfam:PF00069
258297_at	At3g23325	splicing factor, putative, similar to Splicing factor 3B subunit 10 (SF3b10) (Pre-mRNA splicing factor SF3b 10 kDa subunit) (Swiss-Prot:Q9BWJ5) (Homo sapiens)
258292_at	At3g23330	pentatricopeptide (PPR) repeat-containing protein, contains INTERPRO:IPR002885 PPR repeats
258300_at	At3g23340	CKL10__casein kinase, putative, similar to casein kinase I (Arabidopsis thaliana) gi:1197461:emb:CAA55396
258294_at	At3g23350	expressed protein, ; expression supported by MPSS
258296_at	At3g23390	60S ribosomal protein L36a/L44 (RPL36aA), similar to ribosomal protein L41 GB:AAA34366 from (Candida maltosa)
258295_at	At3g23400	plastid-lipid associated protein PAP / fibrillin family protein, contains Pfam profile PF04755: PAP_fibrillin
258299_at	At3g23410	alcohol oxidase-related, similar to long chain fatty alcohol oxidase from Candida cloacae (GI:6983581), Candida tropicalis (GI:6983594)
258293_at	At3g23430	PHO1__phosphate transporter, putative (PHO1), identical to PHO1 protein (Arabidopsis thaliana) GI:20069032; supporting cDNA gi:20069031:gb:AF474076.1:; contains Pfam profiles PF03124: EXS family and PF03105: SPX domain
258289_at	At3g23450
258290_at	At3g23460	cyclopropane fatty acid synthase-related, similar to cyclopropane synthase (Sterculia foetida) GI:21069167
257175_s_at	At3g23470 At3g23480	similar to cyclopropane fatty acid synthase, putative / CPA-FA synthase, putative [Arabidopsis thaliana] (TAIR:At3g23510.1); similar to cyclopropane fatty acid synthase-related [Arabidopsis thaliana] (TAIR:At3g23480.1); similar to cyclopropane fatty acid synthase, putative / CPA-FA synthase, putative [Arabidopsis thaliana] (TAIR:At3g23530.1); similar to putative cyclopropane synthase [Oryza sativa (japonica cultivar-group)] (GB:XP_478073.1); contains InterPro domain Cyclopropane-fatty-acyl-phospholipid synthase (InterPro:IPR003333); contains InterPro domain SAM (and some other nucleotide) binding motif (InterPro:IPR000051)
257177_at	At3g23490	CYN__cyanate lyase family, contains Pfam profile: PF02560 cyanate lyase C-terminal domain
257176_s_at	At3g23510 At3g23530	cyclopropane fatty acid synthase, putative / CPA-FA synthase, putative, similar to cyclopropane synthase (Sterculia foetida) GI:21069167; contains Pfam profile PF02353: Cyclopropane-fatty-acyl-phospholipid synthase
258125_s_at	At3g23510 At3g23530	cyclopropane fatty acid synthase, putative / CPA-FA synthase, putative, similar to cyclopropane synthase (Sterculia foetida) GI:21069167; contains Pfam profile PF02353: Cyclopropane-fatty-acyl-phospholipid synthase
258099_at	At3g23540	similar to expressed protein [Arabidopsis thaliana] (TAIR:At4g14290.1); similar to similar to Dictyostelium discoideum (Slime mold). Random slug cDNA-11 (Fragment) (GB:AAM33192.2); similar to random slug cDNA-11 [Dictyostelium discoideum] (GB:EAL71033.1); contains InterPro domain Esterase/lipase/thioesterase (InterPro:IPR000379)
258100_at	At3g23550	MATE efflux family protein, similar to ripening regulated protein DDTFR18 (Lycopersicon esculentum) GI:12231296; contains Pfam profile: PF01554 uncharacterized membrane protein family
258107_at	At3g23560	ALF5__MATE efflux family protein, similar to ripening regulated protein DDTFR18 (Lycopersicon esculentum) GI:12231296; contains Pfam profile: PF01554 uncharacterized membrane protein family
258108_at	At3g23570	dienelactone hydrolase family protein, similar to SP:Q9ZT66 Endo-1,3;1,4-beta-D-glucanase precursor (EC 3.2.1.-) {Zea mays}; contains Pfam profile: PF01738 dienelactone hydrolase family
258106_at	At3g23580	RNR2A_R2_RNR2__ribonucleoside-diphosphate reductase small chain / ribonucleotide reductase, nearly identical to SP:P50651 Ribonucleoside-diphosphate reductase small chain (EC 1.17.4.1) (Ribonucleotide reductase) (R2 subunit) {Arabidopsis thaliana}
258101_at	At3g23590	expressed protein
258102_at	At3g23600	dienelactone hydrolase family protein, similar to SP:Q9ZT66 Endo-1,3;1,4-beta-D-glucanase precursor (EC 3.2.1.-) {Zea mays}; contains Pfam profile: PF01738 Dienelactone hydrolase family
258105_at	At3g23605	UBX domain-containing protein, contains Pfam profile PF00789: UBX domain
258095_at	At3g23610	dual specificity protein phosphatase (DsPTP1), identical to DsPTP1 protein GI:4150963 from (Arabidopsis thaliana); contains Pfam profile: PF00782 dual specificity phosphatase, catalytic domain
258104_at	At3g23620	brix domain-containing protein, contains Pfam domain, PF04427: Brix domain
258103_at	At3g23630	ATIPT7__adenylate isopentenyltransferase 7 / cytokinin synthase (IPT7), identical to adenylate isopentenyltransferase (IPT7) (Arabidopsis thaliana) GI:14279066
258109_at	At3g23640	HGL1__glycosyl hydrolase family 31 protein, similar to alpha-glucosidase II from SP:Q9F234 (Bacillus thermoamyloliquefaciens); contains Pfam profile: PF01055 Glycosyl hydrolases family 31
258096_at	At3g23650	protein kinase-related, contains similarity to protein kinases
258097_at	At3g23660	transport protein, putative, similar to Swiss-Prot:Q15436 protein transport protein Sec23A (Homo sapiens)
258098_at	At3g23670	phragmoplast-associated kinesin-related protein, putative, similar to kinesin like protein GB:CAB10194 from (Arabidopsis thaliana)
257195_at	At3g23680	F-box family protein-related, contains TIGRFAM TIGR01640: F-box protein interaction domain
257198_at	At3g23690	basic helix-loop-helix (bHLH) family protein, contains Pfam profile: PF00010 helix-loop-helix DNA-binding domain
257172_at	At3g23700	S1 RNA-binding domain-containing protein, contains Pfam domain, PF00575: S1 RNA binding domain
257199_at	At3g23710	chloroplast inner membrane import protein Tic22, putative, similar to Tic22 (Pisum sativum) gi:3769671:gb:AAC64606; contains Pfam domain PF04278: Tic22-like family
257200_at	At3g23720	expressed protein
257203_at	At3g23730	xyloglucan:xyloglucosyl transferase, putative / xyloglucan endotransglycosylase, putative / endo-xyloglucan transferase, putative, similar to xyloglucan endotransglycosylase-related protein GI:1244760 from (Arabidopsis thaliana)
257201_at	At3g23740	expressed protein
257202_at	At3g23750	leucine-rich repeat family protein / protein kinase family protein, contains Pfam domains PF00560: Leucine Rich Repeat and PF00069: Protein kinase domain
257171_at	At3g23760	expressed protein
257170_at	At3g23770	glycosyl hydrolase family 17 protein, similar to A6 anther-specific protein SP:Q06915 (Arabidopsis thaliana)
257196_at	At3g23790	AMP-binding protein, putative, similar to AMP-binding protein GB:CAA96521 from (Brassica napus) (Plant Mol. Biol. (1997) 33 (5), 911-922); contains Pfam AMP-binding enzyme domain PF00501; identical to cDNA acyl-CoA synthetase-like protein GI:20799732
257197_at	At3g23800	selenium-binding family protein, contains Pfam profile: PF05694 56kDa selenium binding protein (SBP56)
257204_at	At3g23805	RALFL24__rapid alkalinization factor (RALF) family protein, similar to RALF precursor (Nicotiana tabacum) GI:16566316
257173_at	At3g23810	SAHH2__adenosylhomocysteinase, putative / S-adenosyl-L-homocysteine hydrolase, putative / AdoHcyase, putative, strong similarity to SP:P50248:SAHH_TOBAC Adenosylhomocysteinase (EC 3.3.1.1) (S-adenosyl-L-homocysteine hydrolase) (AdoHcyase) {Nicotiana sylvestris}; contains Pfam profile PF00670: S-adenosyl-L-homocysteine hydrolase, NAD binding domain
256865_at	At3g23820	GAE6__NAD-dependent epimerase/dehydratase family protein, similar to nucleotide sugar epimerase from Vibrio vulnificus GI:3093975 (PID:g3093975), WbnF (Escherichia coli) GI:5739472, CAPI protein {Staphylococcus aureus} SP:P39858; contains Pfam profile: PF01370 NAD dependent epimerase/dehydratase family
256890_at	At3g23830	glycine-rich RNA-binding protein, putative, similar to Glycine-rich RNA-binding protein 2, mitochondrial precursor (AtGRP2) (Swiss-Prot:Q9SVM8) (Arabidopsis thaliana); contains Pfam profile: PF00076 RNA recognition motif. (a.k.a. RRM, RBD, or RNP domain)
256860_at	At3g23840	transferase family protein, low similarity to hypersensitivity-related gene (Nicotiana tabacum) GI:1171577, acetyl-CoA:benzylalcohol acetyltranferase (Clarkia concinna) GI:6166330; contains Pfam profile PF02458: Transferase family
256912_at	At3g23850	hypothetical protein
256913_at	At3g23870	permease-related, low similarity to purine permease (Arabidopsis thaliana) GI:7620007; contains 9 predicted transmembrane domains; contains Pfam PF05653: Protein of unknown function (DUF803); identified as COG0697, Permeases of the drug/metabolite transporter (DMT) superfamily
256914_at	At3g23880	F-box family protein, contains F-box domain Pfam:PF00646
256864_at	At3g23890	TOPII__DNA topoisomerase, ATP-hydrolyzing / DNA topoisomerase II / DNA gyrase (TOP2), identical to SP:P30182 DNA topoisomerase II (EC 5.99.1.3) {Arabidopsis thaliana}
256915_at	At3g23900	RNA recognition motif (RRM)-containing protein
256902_s_at	At3g23910 At3g24255	expressed protein
256861_at	At3g23920	beta-amylase, putative / 1,4-alpha-D-glucan maltohydrolase, putative, similar to beta-amylase enzyme (Arabidopsis thaliana) GI:6065749, beta-amylase PCT-BMYI from (Solanum tuberosum); contains Pfam profile PF01373: Glycosyl hydrolase family 14
257567_at	At3g23930	expressed protein
256862_at	At3g23940	dehydratase family, contains Pfam profile: PF00920 dehydratase family
257568_s_at	At3g23950 At3g23970	F-box family protein, contains Pfam:PF00646 F-box domain
256903_at	At3g23960	F-box family protein, contains F-box domain Pfam:PF00646
256904_at	At3g23980	dentin sialophosphoprotein-related, contains weak similarity to Dentin sialophosphoprotein precursor (Swiss-Prot:Q9NZW4) (Homo sapiens)
256905_at	At3g23990	HSP60__chaperonin (CPN60) (HSP60), identical to SWISS-PROT:P29197- chaperonin CPN60, mitochondrial precursor (HSP60) (Arabidopsis thaliana)
256906_at	At3g24000	pentatricopeptide (PPR) repeat-containing protein, contains Pfam profile PF01535: PPR repeat
256889_at	At3g24010	PHD finger family protein, contains Pfam profile: PF00628 PHD-finger
256907_at	At3g24030	hydroxyethylthiazole kinase family protein, contains Pfam profile: PF02110 hydroxyethylthiazole kinase family
256908_at	At3g24040	glycosyltransferase family 14 protein / core-2/I-branching enzyme family protein, contains Pfam profile: PF02485 Core-2/I-Branching enzyme
256916_at	At3g24050	GATA transcription factor 1 (GATA-1), identical to GATA transcription factor 1 (AtGATA-1) GB:Y13648 (Arabidopsis thaliana)
256909_at	At3g24060	self-incompatibility protein-related, low similarity to S3 self-incompatibility protein (Papaver rhoeas) GI:1107841
256863_at	At3g24070	zinc knuckle (CCHC-type) family protein, contains Pfam profile: PF00098 zinc knuckle
256910_at	At3g24080	KRR1 family protein, contains Pfam PF05178: Krr1 family
256911_at	At3g24090	glucosamine--fructose-6-phosphate aminotransferase (isomerizing), putative / hexosephosphate aminotransferase, putative / glucosamine-6-phosphate synthase, putative / D-fructose-6-phosphate amidotransferase, putative / GLCN6P synthase, putative, similar to SP:O94808 Glucosamine--fructose-6-phosphate aminotransferase (isomerizing) 2 (EC 2.6.1.16) (Hexosephosphate aminotransferase 2) (D-fructose-6- phosphate amidotransferase 2) {Homo sapiens}; contains Pfam profiles PF00310: Glutamine amidotransferases class-II, PF01380:SIS domain
257239_at	At3g24100	four F5 family protein / 4F5 family protein, contains Pfam PF04419: 4F5 protein family
257245_at	At3g24110	calcium-binding EF hand family protein, contains Pfam profile: PF00036 EF hand, similar to calcium-modulated proteins
257250_at	At3g24120	myb family transcription factor, contains Pfam profile: PF00249 myb-like DNA-binding domain
257246_at	At3g24130	pectinesterase family protein, contains Pfam profile: PF01095 Pectinesterase
257247_at	At3g24140	basic helix-loop-helix (bHLH) family protein, contains Pfam profile: PF00010 Helix-loop-helix DNA-binding domain
257248_at	At3g24150	expressed protein
257251_at	At3g24160	PMP__expressed protein, identical to cDNA putative type 1 membrane protein (PMP)GI:4206764
257252_at	At3g24170	glutathione reductase, putative, identical to GB:P48641 from (Arabidopsis thaliana)
257249_at	At3g24180	expressed protein, contains Pfam domain PF04685: Protein of unknown function, DUF608
257253_at	At3g24190	ABC1 family protein, contains Pfam domain, PF03109: ABC1 family
257240_at	At3g24200	similar to putative oxygenase [Oryza sativa (japonica cultivar-group)] (GB:XP_470364.1); contains InterPro domain Flavoprotein monooxygenase (InterPro:IPR000733); contains InterPro domain NAD-binding site (InterPro:IPR000205); contains InterPro domain Aromatic-ring hydroxylase (InterPro:IPR003042); contains InterPro domain UbiH/COQ6 monooxygenase (InterPro:IPR000689)
257241_at	At3g24210	ankyrin repeat family protein, contains ankyrin repeats, Pfam domain PF00023
257242_at	At3g24220	nced6_ATNCED6__9-cis-epoxycarotenoid dioxygenase, putative / neoxanthin cleavage enzyme, putative / carotenoid cleavage dioxygenase, putative, similar to GB:CAB10168 from (Lycopersicon esculentum) (J. Exp. Bot. 47, 2111-2112 (1997)); similar to 9-cis-epoxycarotenoid dioxygenase (Phaseolus vulgaris)(GI:6715257)
257243_at	At3g24230	pectate lyase family protein, similar to pectate lyase GP:14531296 from (Fragaria x ananassa)
257244_at	At3g24240	leucine-rich repeat transmembrane protein kinase, putative, similar to CLV1 receptor kinase GB:AAB58929 from (Arabidopsis thaliana)
256645_at	At3g24250	glycine-rich protein
257156_at	At3g24260	hypothetical protein
257561_at	At3g24270	expressed protein
257161_at	At3g24280	expressed protein
257162_s_at	At3g24290 At3g24300	ammonium transporter, putative, similar to SP:Q9SQH9:AT13_ARATH Ammonium transporter 1, member 3 (AtAMT1;3) {Arabidopsis thaliana}; contains Pfam profile PF00909: Ammonium Transporter Family
257163_at	At3g24310	MYB305__myb family transcription factor, similar to myb protein 305 GB:JQ0958 from (garden snapdragon) (Plant Cell (1991) 3 (2), 115-125);
257169_at	At3g24315	sec20 family protein, contains Pfam PF03908: Sec20
257164_at	At3g24320	CHM_ATMSH1_CHM1_MSH1__DNA mismatch repair MutS family (MSH1), low similarity to SP:Q56239 DNA mismatch repair protein mutS {Thermus aquaticus}; contains Pfam profiles PF05190: MutS family domain IV, PF01624: MutS domain I, PF01541: Endo/excinuclease amino terminal domain
257165_at	At3g24330	glycosyl hydrolase family 17 protein, similar to elicitor inducible chitinase Nt-SubE76 GI:11071974 from (Nicotiana tabacum)
257167_at	At3g24340	SNF2 domain-containing protein / helicase domain-containing protein, similar to SP:P41410 DNA repair protein rhp54 (RAD54 homolog) {Schizosaccharomyces pombe}; contains PFam profiles PF00271: Helicase conserved C-terminal domain, PF00176: SNF2 family N-terminal domain
257157_at	At3g24350	SYP32_ATSYP32__syntaxin, putative (SYP32), similar to SP:Q9FFK1 Syntaxin 31 (AtSYP31) (AtSED5) {Arabidopsis thaliana}, syntaxin 5A GB:NP_003155 from (Homo sapiens) (J. Mol. Neurosci. (1997) 8 (2), 159-161)
257158_at	At3g24360	enoyl-CoA hydratase/isomerase family protein, similar to CHY1 (gi:8572760); contains Pfam profile PF00388 enoyl-CoA hydratase/isomerase family protein
257159_at	At3g24400
257160_at	At3g24400
257168_at	At3g24430	HCF101__expressed protein, contains Pfam profile PF01883: Domain of unknown function
256618_at	At3g24440	fibronectin type III domain-containing protein, contains Pfam profile PF00041: Fibronectin type III domain
256621_at	At3g24450	copper-binding family protein, similar to copper homeostasis factor gi:3168840 from Arabidopsis thaliana; contains Pfam profile PF00403: Heavy-metal-associated domain
256619_at	At3g24460	TMS membrane family protein / tumour differentially expressed (TDE) family protein, contains Pfam domain, PF03348: TMS membrane protein/tumour differentially expressed protein (TDE)
256620_at	At3g24480	leucine-rich repeat family protein / extensin family protein, similar to extensin-like protein (Lycopersicon esculentum) gi:5917664:gb:AAD55979; contains leucine-rich repeats, Pfam:PF00560; contains proline rich extensin domains, INTERPRO:IPR002965
258126_at	At3g24490	expressed protein, similar to 6b-interacting protein 1 (NtSIP1) (Nicotiana tabacum) GI:18149189
258138_at	At3g24495	DNA mismatch repair protein MSH6-2 (MSH7), identical to SP:Q9SMV7 DNA mismatch repair protein MSH6-2 (AtMsh6-2) (MutS homolog 7) {Arabidopsis thaliana}; GC donor splice site at exon 11
258133_at	At3g24500	ATMBF1C_MBF1C__ethylene-responsive transcriptional coactivator, putative, similar to ethylene-responsive transcriptional coactivator (Lycopersicon esculentum) gi:5669634:gb:AAD46402
258140_at	At3g24503	ALDH2C4_ALDH1A_REF1__aldehyde dehydrogenase (ALDH1a), identical to aldehyde dehydrogenase ALDH1a (Arabidopsis thaliana) gi:20530143:gb:AAM27004
258135_at	At3g24506	expressed protein
258130_at	At3g24510	Encodes a defensin-like (DEFL) family protein.
258137_at	At3g24515	ubiquitin-conjugating enzyme, putative, similar to Ubiquitin-conjugating enzyme E2 (Ubiquitin-protein ligase) (Ubiquitin carrier protein) from {Xenopus laevis} SP:P51669, {Schizosaccharomyces pombe} SP:P46595, {Caenorhabditis elegans} SP:P35129; contains Pfam profile PF00179: Ubiquitin-conjugating enzyme
258139_at	At3g24520	AT-HSFC1_HSFC1__heat shock transcription factor family protein, contains Pfam profile: PF00447 HSF-type DNA-binding domain
258134_at	At3g24530	AAA-type ATPase family protein / ankyrin repeat family protein, contains Pfam profiles: PF00023 ankyrin repeat, PF00004 ATPase family associated with various cellular activities (AAA)
258131_at	At3g24540	protein kinase family protein, contains protein kinase domain, Pfam:PF00069
258132_at	At3g24550	protein kinase family protein, contains Pfam domain PF00069: Protein kinase domain
258136_at	At3g24560	RSY3__expressed protein, contains Pfam profile PF01171: PP-loop family
258127_at	At3g24570	peroxisomal membrane 22 kDa family protein, contains Mpv17 / PMP22 family domain, Pfam:PF04117
258128_at	At3g24590	signal peptidase I family protein, contains Pfam profile: PF00461 signal peptidase I
258129_at	At3g24620	ATROPGEF8__Encodes a member of KPP-like gene family, homolog of KPP (kinase partner protein) gene in tomato. Also a member of the RopGEF (guanine nucleotide exchange factor) family, containing the novel PRONE domain (plant-specific Rop nucleotide exchanger), which is exclusively active towards members of the Rop subfamily.
256896_at	At3g24630	expressed protein
256897_at	At3g24640	expressed protein
256898_at	At3g24650	ABI3__abscisic acid-insensitive protein 3 (ABI3), identical to abscisic acid-insensitive protein 3 GI:16146 SP:Q01593 from (Arabidopsis thaliana), (Plant Cell 4 (10), 1251-1261 (1992))
256899_at	At3g24660	TMKL1__leucine-rich repeat transmembrane protein kinase, putative, identical to putative kinase-like protein TMKL1 precursor GB:P33543 from (Arabidopsis thaliana), (Plant Mol. Biol. 23 (2), 415-421 (1993))
256900_at	At3g24670	pectate lyase family protein, similar to pectate lyase GP:14531296 from (Fragaria x ananassa)
256895_at	At3g24680	zinc finger protein, putative, identical to zinc-finger protein GI:976277 from (Arabidopsis thaliana)
257166_at	At3g24710	expressed protein
257618_at	At3g24720	protein kinase family protein, protein kinase family; similar to tyrosine-protein kinase GB:P18160 from (Dictyostelium discoideum)
257594_at	At3g24740	expressed protein
257595_at	At3g24750	expressed protein
257596_at	At3g24760	F-box family protein, ; similar to SKP1 interacting partner 2 (SKIP2) TIGR_Ath1:At5g67250
257600_at	At3g24770	CLE41__CLE41, putative, CLAVATA/ESR-Related 41 (CLE41)
257555_at	At3g24780	expressed protein
257597_at	At3g24790	protein kinase family protein, contains protein kinase domain, Pfam:PF00069
257598_at	At3g24800	PRT1__PRT1 protein (PRT1), E3, N-end rule ubiquitin ligase, contains two RING finger domain; identical to PRT1 (Arabidopsis thaliana) GI:3319884
257619_at	At3g24810	KRP5_ICK3__kip-related protein 5 (KRP5) / cyclin-dependent kinase inhibitor 5 (ICK5), identical to cyclin-dependent kinase inhibitor 5 (krp5) (Arabidopsis thaliana) GI:14422293
257601_at	At3g24820	BSD domain-containing protein, contains Pfam profile PF03909: BSD domain
257599_at	At3g24830	60S ribosomal protein L13A (RPL13aB), similar to 60S RIBOSOMAL PROTEIN L13A GB:P35427 from (Rattus norvegicus)
257593_at	At3g24840	SEC14 cytosolic factor, putative / phosphoglyceride transfer protein, putative, similar to phosphatidylinositol transfer-like protein IV (GI:14486707) (Lotus japonicus); similar to SEC14 CYTOSOLIC FACTOR (PHOSPHATIDYLINOSITOL/ PHOSPHATIDYLCHOLINE TRANSFER PROTEIN) GB:P46250 from (Candida albicans) (Yeast (1996) 12(11), 1097-1105); contains Pfam PF00650 : CRAL/TRIO domain; contains Pfam PF03765 : CRAL/TRIO, N-terminus
257620_at	At3g24850	hypothetical protein, contains Pfam profile PF03754: Domain of unknown function (DUF313)
257590_s_at	At3g24870 At3g24880	expressed protein
257554_at	At3g24890	ATVAMP728_VAMP728__synaptobrevin-related, similar to SYNAPTOBREVIN-RELATED PROTEIN GB:P47192 from (Arabidopsis thaliana) (Proc. Natl. Acad. Sci. U.S.A. (1992) 89(9), 3894-3898); contains Pfam profile PF00957: synaptobrevin
257591_at	At3g24900	disease resistance family protein / LRR family protein, contains leucine rich-repeat domains Pfam:PF00560, INTERPRO:IPR001611; similar to Cf-2.2 (Lycopersicon pimpinellifolium) gi:1184077:gb:AAC15780
257592_at	At3g24982	similar to disease resistance family protein [Arabidopsis thaliana] (TAIR:At3g25010.1); similar to disease resistance family protein [Arabidopsis thaliana] (TAIR:At2g32680.1); similar to leucine-rich repeat family protein [Arabidopsis thaliana] (TAIR:At2g33020.1); similar to disease resistance family protein / LRR family protein [Arabidopsis thaliana] (TAIR:At3g24900.1); similar to leucine-rich repeat family protein [Arabidopsis thaliana] (TAIR:At2g33060.1); similar to verticillium wilt disease resistance protein precursor [Solanum torvum] (GB:AAQ82053.1); contains InterPro domain Leucine-rich repeat, typical subtype (InterPro:IPR003591); contains InterPro domain Leucine-rich repeat (InterPro:IPR001611)
257099_s_at	At3g24982 At3g25020	similar to disease resistance family protein [Arabidopsis thaliana] (TAIR:At3g25010.1); similar to disease resistance family protein [Arabidopsis thaliana] (TAIR:At2g32680.1); similar to leucine-rich repeat family protein [Arabidopsis thaliana] (TAIR:At2g33020.1); similar to disease resistance family protein / LRR family protein [Arabidopsis thaliana] (TAIR:At3g24900.1); similar to leucine-rich repeat family protein [Arabidopsis thaliana] (TAIR:At2g33060.1); similar to verticillium wilt disease resistance protein precursor [Solanum torvum] (GB:AAQ82053.1); contains InterPro domain Leucine-rich repeat, typical subtype (InterPro:IPR003591); contains InterPro domain Leucine-rich repeat (InterPro:IPR001611)
257100_at	At3g25010	disease resistance family protein, contains leucine rich-repeat (LRR) domains (23 copies) Pfam:PF00560, INTERPRO:IPR001611; similar to Hcr2-5D (Lycopersicon esculentum) gi:3894393:gb:AAC78596
257101_at	At3g25020	disease resistance family protein, contains leucine rich-repeat (LRR) domains Pfam:PF00560, INTERPRO:IPR001611; similar to Hcr2-0B (Lycopersicon esculentum) gi:3894387:gb:AAC78593
257104_at	At3g25040	ER lumen protein retaining receptor, putative / HDEL receptor, putative, similar to SP:P35402 ER lumen protein retaining receptor (HDEL receptor) {Arabidopsis thaliana}; contains Pfam profile PF00810: ER lumen protein retaining receptor
257102_at	At3g25050	XTH3__xyloglucan:xyloglucosyl transferase, putative / xyloglucan endotransglycosylase, putative / endo-xyloglucan transferase, putative, similar to endoxyloglucan transferase EXGT-A4 GI:5533315 from (Arabidopsis thaliana)
257103_at	At3g25060	pentatricopeptide (PPR) repeat-containing protein, contains INTERPRO:IPR002885 PPR repeats
257868_at	At3g25070	RIN4__RPM1-interacting protein 4 (RIN4), identical to SP:Q8GYN5 RPM1-interacting protein 4 {Arabidopsis thaliana}
257839_at	At3g25080	expressed protein, similar to hypothetical protein [Arabidopsis thaliana] (TAIR:At1g24370.1); contains InterPro domain Arabidopsis paralogous family (InterPro:IPR006462)
257812_at	At3g25090	F-box family protein-related, contains TIGRFAM TIGR01640: F-box protein interaction domain
257813_at	At3g25100	CDC45__cell division control protein-related, contains weak similarity to cell division control protein 45 homolog (Suppressor of nda4 protein) (Swiss-Prot:O74113) (Schizosaccharomyces pombe)
257814_at	At3g25110	acyl-(acyl carrier protein) thioesterase / acyl-ACP thioesterase / oleoyl-(acyl-carrier protein) hydrolase / S-acyl fatty acid synthase thioesterase, identical to acyl-(acyl carrier protein) thioesterase (Arabidopsis thaliana) GI:804946
257818_at	At3g25120	mitochondrial import inner membrane translocase subunit Tim17/Tim22/Tim23 family protein, contains Pfam PF02466: Mitochondrial import inner membrane translocase subunit Tim17
257815_at	At3g25130	expressed protein
257816_at	At3g25140	QUA1__glycosyl transferase family 8 protein, contains Pfam profile: PF01501 glycosyl transferase family 8
257817_at	At3g25150	nuclear transport factor 2 (NTF2) family protein / RNA recognition motif (RRM)-containing protein, contains Pfam profile: PF00076 RNA recognition motif. (a.k.a. RRM, RBD, or RNP domain); similar to ras-GTPase-activating protein (GAP<120>) SH3-domain-binding protein 2 GB:NP_035946 (Mus musculus)
257869_at	At3g25160	ER lumen protein retaining receptor family protein, similar to SP:P24390 ER lumen protein retaining receptor 1 (KDEL receptor 1) {Homo sapiens}; contains Pfam profile PF00810: ER lumen protein retaining receptor
257819_at	At3g25165	RALFL25__rapid alkalinization factor (RALF) family protein
257821_at	At3g25170	RALFL26__rapid alkalinization factor (RALF) family protein
257835_at	At3g25180	CYP82G1__cytochrome P450 family protein, similar to cytochrome P450 monooxygenase GB:AAC49188 (Pisum sativum); contains Pfam profile: PF00067 cytochrome P450
257836_at	At3g25185
257823_at	At3g25190	nodulin, putative, similar to nodulin 21 (N-21) (Glycine max) SWISS-PROT:P16313
257837_at	At3g25200	hypothetical protein
257838_at	At3g25210	pentatricopeptide (PPR) repeat-containing protein, contains Pfam profile: PF01535 domain of unknown function
257820_at	At3g25220	FKBP15-1__FK506-binding protein 2-1 (FKBP15-1) / immunophilin / peptidyl-prolyl cis-trans isomerase / rotamase, identical to SP:Q38935 FK506-binding protein 2-1 precursor (EC 5.2.1.8) (Peptidyl-prolyl cis- trans isomerase) (PPiase) (Rotamase) (15 kDa FKBP) (FKBP-15-1) {Arabidopsis thaliana}, immunophilin (FKBP15-1) GB:U52046 (Arabidopsis thaliana) (Proc. Natl. Acad. Sci. U.S.A. 93 (14), 6964-6969 (1996))
257822_at	At3g25230	ROF1__peptidyl-prolyl cis-trans isomerase / FK506-binding protein (ROF1), identical to rotamase FKBP (ROF1) GB:U49453 (Arabidopsis thaliana) (Mol. Gen. Genet. 252 (5), 510-517 (1996))
257840_at	At3g25250	AGC2-1_AGC2_OXI1__protein kinase family protein, contains protein kinase domain, Pfam:PF00069
257841_at	At3g25260	proton-dependent oligopeptide transport (POT) family protein, contains Pfam profile: PF00854 POT family
257811_at	At3g25280	proton-dependent oligopeptide transport (POT) family protein, contains Pfam profile: PF00854 POT family
257824_at	At3g25290	auxin-responsive family protein, similar to auxin-induced protein AIR12 GI:11357190 (Arabidopsis thaliana)
257956_at	At3g25400	expressed protein
257908_at	At3g25410	bile acid:sodium symporter family protein, low similarity to SP:Q14973 Sodium/bile acid cotransporter (Na(+)/bile acid cotransporter) {Homo sapiens}; contains Pfam profile PF01758: Sodium Bile acid symporter family
257934_at	At3g25420	SCPL21__serine carboxypeptidase S10 family protein, similar to serine carboxypeptidase I precursor (SP:P37890) from (Oryza sativa)
257935_at	At3g25440	similar to group II intron splicing factor CRS1-related [Arabidopsis thaliana] (TAIR:At4g13070.1); similar to group II intron splicing factor CRS1-like [Oryza sativa (japonica cultivar-group)] (GB:BAD87110.1); similar to OJ1294_F06.20 [Oryza sativa (japonica cultivar-group)] (GB:NP_914225.1); similar to group II intron splicing factor CRS1-like [Oryza sativa (japonica cultivar-group)] (GB:BAD87109.1); similar to group II intron splicing factor CRS1-like [Oryza sativa (japonica cultivar-group)] (GB:BAD87111.1); contains InterPro domain Protein of unknown function UPF0044 (InterPro:IPR001890)
257936_at	At3g25450
257907_at	At3g25470	bacterial hemolysin-related, similar to hemolysine GB:AAD36643 from (Thermotoga maritima), contains Pfam profile: PF01479 S4 domain
257909_at	At3g25480	rhodanese-like domain-containing protein, contains Rhodanese-like domain PF:00581
257957_at	At3g25490	wall-associated kinase, putative, similar to wall-associated kinase 4 GB:CAA08793 from (Arabidopsis thaliana)
257912_at	At3g25500	AFH1_AHF1_FH1__formin homology 2 domain-containing protein / FH2 domain-containing protein, contains formin homology 2 domain, Pfam:PF02181
257958_at	At3g25510	disease resistance protein (TIR-NBS-LRR class), putative, domain signature TIR-NBS-LRR exists, suggestive of a disease resistance protein.
257906_at	At3g25520	ATL5__60S ribosomal protein L5, similar to 60S ribosomal protein L5 GB:P49625 from (Oryza sativa)
257911_at	At3g25530	6-phosphogluconate dehydrogenase NAD-binding domain-containing protein, low similarity to SP:P23523 2-hydroxy-3-oxopropionate reductase (EC 1.1.1.60) (Tartronate semialdehyde reductase) {Escherichia coli}; contains Pfam profile PF03446: NAD binding domain of 6-phosphogluconate dehydrogenase; supporting cDNA gi:15375067:gb:AY044183.1:
257913_at	At3g25540	LAG1__longevity-assurance (LAG1) family protein, similar to Alternaria stem canker resistance protein (ASC1) (Lycopersicon esculentum) GI:7688742; contains Pfam profile PF03798: Longevity-assurance protein (LAG1); supporting cDNA gi:7658238:gb:AF198179.1:AF198179
257914_at	At3g25545	expressed protein
257959_at	At3g25560	protein kinase family protein, contains Prosite:PS00108: Serine/Threonine protein kinases active-site signature and PS00107: Protein kinases ATP-binding region signature
257960_at	At3g25570	adenosylmethionine decarboxylase family protein, contains Pfam profile: PF01536 adenosylmethionine decarboxylase
257910_at	At3g25580	thioredoxin-related, contains weak similarity to thioredoxin (Swiss-Prot:O17486) (Echinococcus granulosus)
257933_at	At3g25585	AAPT2__aminoalcoholphosphotransferase, putative, strong similarity to aminoalcoholphosphotransferase (Arabidopsis thaliana) GI:3661593; contains Pfam profile PF01066: CDP-alcohol phosphatidyltransferase
256755_at	At3g25600	calmodulin, putative, similar to calmodulin GI:239841 from (Paramecium tetraurelia)
256756_at	At3g25610	haloacid dehalogenase-like hydrolase family protein, similar to Potential phospholipid-transporting ATPase (EC 3.6.3.1) from Mus musculus (SP:P98200, SP:P70704), {Bos taurus} SP:Q29449; contains InterPro accession IPR005834: Haloacid dehalogenase-like hydrolase
256757_at	At3g25620	ABC transporter family protein, similar to GB:AAC61893 from (Bactrocera tryoni) (Insect Mol. Biol. 6 (4), 343-356 (1997))
256758_at	At3g25630
256759_at	At3g25640	expressed protein, contains Pfam profile PF04759: Protein of unknown function, DUF617
256760_at	At3g25650	ASK15__Skp1 family protein, similar toSkp1 (Medicago sativa) GI:4959710, fimbriata-associated protein (Antirrhinum majus) GI:2673870, UIP2 (Arabidopsis thaliana) GI:3719211; contains Pfam profile PF01466: Skp1 family, dimerisation domain
256762_at	At3g25655	expressed protein
256728_at	At3g25660	glutamyl-tRNA(Gln) amidotransferase, putative, similar to SP:O06491 Glutamyl-tRNA(Gln) amidotransferase subunit A (EC 6.3.5.-) {Bacillus subtilis}; contains Pfam profile PF01425: Amidase
256761_at	At3g25670	leucine-rich repeat family protein, contains leucine rich-repeat (LRR) domains Pfam:PF00560, INTERPRO:IPR001611; +
256729_at	At3g25680	expressed protein
256754_at	At3g25690	CHUP1__hydroxyproline-rich glycoprotein family protein, Common family members: At4g18570, At4g04980, At5g61090 (Arabidopsis thaliana); identical to cDNA CHUP1 for actin binding protein GI:28071264
257642_at	At3g25710	basic helix-loop-helix (bHLH) family protein, contains Pfam profile: PF00010 helix-loop-helix DNA-binding domain
257639_at	At3g25720	expressed protein
257643_at	At3g25730	AP2 domain-containing transcription factor, putative, contains Pfam profile: PF00847 AP2 domain; similar to RAV1 (DNA-binding protein) GB:BAA34250 (Arabidopsis thaliana) (Nucleic Acids Res. 27 (2), 470-478 (1999))
257646_at	At3g25740	MAP1B_MAP1C__metallopeptidase M24 family protein, similar to SP:O33343 Methionine aminopeptidase (EC 3.4.11.18) (Peptidase M) {Mycobacterium tuberculosis}; contains Pfam profile PF00557: metallopeptidase family M24
257640_at	At3g25750	F-box family protein, contains F-box domain Pfam:PF00646
257641_s_at	At3g25760 At3g25770	AOC1__early-responsive to dehydration stress protein (ERD12), nearly identical to early-responsive to dehydration (ERD12) protein (GI:15320414); similar to allene oxide cyclase GI:8977961 from (Lycopersicon esculentum); identical to cDNA ERD12 partial cds GI:15320413
257644_at	At3g25780	AOC2__allene oxide cyclase, putative / early-responsive to dehydration protein, putative / ERD protein, putative, similar to allene oxide cyclase GI:8977961 from (Lycopersicon esculentum); similar to early-responsive to dehydration (ERD12) protein (GI:15320414); contains Pfam profile PF06351: Allene oxide cyclase
257645_at	At3g25790	myb family transcription factor, contains Pfam domain, PF00249: Myb-like DNA-binding domain
259408_at	At3g25800	PDF1_PR65_PR 65__serine/threonine protein phosphatase 2A (PP2A) 65 KDa regulatory subunit A, identical to protein phosphatase 2A 65 kDa regulatory subunit (pDF1) GI:683502 from (Arabidopsis thaliana)
257647_at	At3g25805	expressed protein
257637_at	At3g25810	myrcene/ocimene synthase, putative, similar to GI:9957293; contains Pfam profile: PF01397 terpene synthase family
256994_s_at	At3g25820 At3g25830	ATTPS-CIN__Encodes the monoterpene 1,8-cineole synthase, atTPS-Cin. This polypeptide was also shown to synthesize other monoterpenes albeit in minor quantities. The same polypeptide is encoded at two different loci, the result of gene duplication: at3g25820 and at3g25830.
256995_at	At3g25840	protein kinase family protein, contains Pfam profile: PF00069 eukaryotic protein kinase domain
256996_at	At3g25850	DC1 domain-containing protein, similar to unknown protein GB:AAC79144 from (Arabidopsis thaliana)
258083_at	At3g25855	expressed protein
258086_at	At3g25860	LTA2_PLE2__dihydrolipoamide S-acetyltransferase (LTA2), identical to dihydrolipoamide S-acetyltransferase (LTA2) (Arabidopsis thaliana) GI:5881963
258078_at	At3g25870	expressed protein
258073_at	At3g25880	auxin-resistance protein, putative, similar to Swiss-Prot:P42744 auxin-resistance protein AXR1 (Arabidopsis thaliana)
258074_at	At3g25890	encodes a member of the ERF (ethylene response factor) subfamily B-6 of ERF/AP2 transcription factor family. The protein contains one AP2 domain. There are 12 members in this subfamily including RAP2.11.
258075_at	At3g25900	ATHMT-1_HMT-1__homocysteine S-methyltransferase 1 (HMT-1), identical to GB:AAF23821 from (Arabidopsis thaliana)
258082_at	At3g25905	CLE27__CLE27, putative, CLAVATA3/ESR-Related 27 (CLE27)
258061_at	At3g25910 At3g25920	expressed protein
258076_at	At3g25920	RPL15__50S ribosomal protein L15, chloroplast (CL15), identical to GB:P25873 from (Arabidopsis thaliana)
258080_at	At3g25930	universal stress protein (USP) family protein, contains Pfam PF00582: universal stress protein family
258079_at	At3g25940	transcription factor S-II (TFIIS) domain-containing protein, similar to SP:O94703 DNA-directed RNA polymerase I 13.1 kDa polypeptide (EC 2.7.7.6) {Schizosaccharomyces pombe}; contains Pfam profile PF01096: Transcription factor S-II (TFIIS)
257541_at	At3g25950	expressed protein
258065_at	At3g25960	pyruvate kinase, putative, similar to pyruvate kinase, cytosolic isozyme (Nicotiana tabacum) SWISS-PROT:Q42954
258066_at	At3g25970	pentatricopeptide (PPR) repeat-containing protein, contains INTERPRO:IPR002885 PPR repeats
258067_at	At3g25980	mitotic spindle checkpoint protein, putative (MAD2), identical to Swiss-Prot:Q9LU93 mitotic spindle checkpoint protein MAD2 (Arabidopsis thaliana)
258068_at	At3g25990	DNA-binding protein GT-1-related, similar to GT-1 GI:598073 from (Arabidopsis thaliana)
258062_at	At3g26000	F-box family protein, contains Pfam PF00646: F-box domain; similar to SKP1 interacting partner 2 (SKIP2) TIGR_Ath1:At5g67250
258069_at	At3g26010	F-box family protein, contains Pfam:PF00646 F-box domain
258084_at	At3g26020	serine/threonine protein phosphatase 2A (PP2A) regulatory subunit B`, putative, similar to SWISS-PROT:Q28653 serine/threonine protein phosphatase 2A, 56 kDa regulatory subunit, delta isoform (PP2A, B subunit, B` delta isoform, PP2A, B subunit, B56 delta isoform, PP2A, B subunit, PR61 delta isoform, PP2A, B subunit, R5 delta isoform, PP2A, B subunit, B`-gamma) (Oryctolagus cuniculus); contains Pfam domain, PF01603: Protein phosphatase 2A regulatory B subunit (B56 family)
258060_at	At3g26030	ATB` DELTA__serine/threonine protein phosphatase 2A (PP2A) regulatory subunit B`, putative, similar to SWISS-PROT:Q28653 serine/threonine protein phosphatase 2A, 56 kDa regulatory subunit, delta isoform (PP2A, B subunit, B` delta isoform, PP2A, B subunit, B56 delta isoform, PP2A, B subunit, PR61 delta isoform, PP2A, B subunit, R5 delta isoform, PP2A, B subunit, B`-gamma) (Oryctolagus cuniculus); contains Pfam domain, PF01603: Protein phosphatase 2A regulatory B subunit (B56 family)
258070_at	At3g26040	transferase family protein, similar to deacetylvindoline 4-O-acetyltransferase (Catharanthus roseus)(GI:4091808)(PMID:9681034), alcohol acyltransferase (Fragaria x ananassa)(GI:10121328)(PMID:10810141)
257542_at	At3g26050	expressed protein
258087_at	At3g26060	peroxiredoxin Q, putative, similar to peroxiredoxin Q (Sedum lineare) GI:6899842; contains Pfam profile: PF00578 AhpC/TSA (alkyl hydroperoxide reductase and thiol-specific antioxidant) family
258071_s_at	At3g26070 At3g26080	plastid-lipid associated protein PAP / fibrillin family protein, contains Pfam profile PF04755: PAP_fibrillin
258081_at	At3g26085	CAAX amino terminal protease family protein, contains Pfam profile PF02517 CAAX amino terminal protease family protein
258072_at	At3g26090	RGS1_ATRGS1__expressed protein
258085_at	At3g26100	regulator of chromosome condensation (RCC1) family protein, weak similarity to UVB-resistance protein UVR8 (Arabidopsis thaliana) GI:5478530; contains Pfam profile PF00415: Regulator of chromosome condensation (RCC1)
258077_at	At3g26110	expressed protein
257012_at	At3g26120	RNA-binding protein, putative, similar to GB:AAC39463 from (Zea mays), PF00076 RNA recognition motif (2 copies)
257633_at	At3g26125	CYP86C2__cytochrome P450, putative
257552_at	At3g26130	glycosyl hydrolase family 5 protein / cellulase family protein, contains Pfam profile: PF00150 cellulase (glycosyl hydrolase family 5)
257629_at	At3g26140	glycosyl hydrolase family 5 protein / cellulase family protein, contains Pfam profile: PF00150 cellulase (glycosyl hydrolase family 5)
257630_at	At3g26150	CYP71B16__cytochrome P450 71B16, putative (CYP71B16), identical to cytochrome P450 71B16 (SP:Q9LTM7) (Arabidopsis thaliana); similar to cytochrome P450 GB:O65784 (Arabidopsis thaliana)
257631_at	At3g26160	CYP71B17__cytochrome P450 family protein, similar to cytochrome P450 GB:O65784 (Arabidopsis thaliana)
257634_s_at	At3g26170 At3g26180	CYP71B19__cytochrome P450 71B19, putative (CYP71B19), Identical to cytochrome P450 71B19 (SP:Q9LTM4)(Arabidopsis thaliana);similar to cytochrome P450 GB:O65784 (Arabidopsis thaliana)
257632_at	At3g26190	CYP71B21__cytochrome P450 71B21, putative (CYP71B21), identical to Cytochrome P450 71B21 (SP:Q9LTM2) (Arabidopsis thaliana); similar to cytochrome P450 GB:O65784 (Arabidopsis thaliana)
257636_at	At3g26200	CYP71B22__cytochrome P450 71B22, putative (CYP71B22), Identical to cytochrome P450 71B22 (SP:Q9LTM1)(Arabidopsis thaliana);contains Pfam profile: PF00067 cytochrome P450
257623_at	At3g26210	CYP71B23__cytochrome P450 71B23, putative (CYP71B23), Identical to Cytochrome P450 71B23 (SP:Q9LTM0)(Arabidopsis thaliana);contains Pfam profile: PF00067 cytochrome P450
257624_at	At3g26220	CYP71B3__cytochrome P450 family protein, identical to cytochrome P450 monooxygenase (CYP71B3) GB:D78602 (Arabidopsis thaliana) (Plant Mol. Biol. 37 (1), 39-52 (1998))
257625_at	At3g26230	CYP71B24__cytochrome P450 family protein, contains Pfam profile: PF00067 cytochrome P450
257626_s_at	At3g26240 At3g26250	DC1 domain-containing protein, contains Pfam profile PF03107: DC1 domain
257627_at	At3g26270	CYP71B25__cytochrome P450 71B25, putative (CYP71B25), identical to Cytochrome P450 71B25 (SP:Q9LTL2) (Arabidopsis thaliana); contains Pfam profile: PF00067 cytochrome P450
257635_at	At3g26280	CYP71B4__cytochrome P450 family protein, identical to cytochrome P450 monooxygenase (CYP71B4) GB:D78603 (Arabidopsis thaliana) (Plant Mol. Biol. 37 (1), 39-52 (1998))
257628_at	At3g26290	CYP71B26__cytochrome P450 71B26, putative (CYP71B26), identical to cytochrome P450 71B26 (SP:Q9LTL0) (Arabidopsis thaliana); contains Pfam profile: PF00067 cytochrome P450
256870_at	At3g26300	CYP71B34__cytochrome P450 family protein, contains Pfam profile: PF00067 cytochrome P450
256873_at	At3g26310	CYP71B35__cytochrome P450 family protein, contains Pfam profile: PF00067 cytochrome P450
256874_at	At3g26320	CYP71B36__cytochrome P450 71B36, putative (CYP71B36), identical to Cytochrome P450 71B36 (SP:Q9LIP4) (Arabidopsis thaliana); contains Pfam profile: PF00067 cytochrome P450
256875_at	At3g26330	CYP71B37__similar to cytochrome P450 family protein [Arabidopsis thaliana] (TAIR:At3g26300.1); similar to cytochrome P450 family protein [Arabidopsis thaliana] (TAIR:At3g26310.1); similar to cytochrome P450 71B26, putative (CYP71B26) [Arabidopsis thaliana] (TAIR:At3g26290.1); similar to cytochrome P450 family protein [Arabidopsis thaliana] (TAIR:At2g02580.1); similar to cytochrome P450 71B10 [Arabidopsis thaliana] (TAIR:At5g57260.1); similar to cytochrome P450 [Citrus sinensis] (GB:AAL24049.1); contains InterPro domain E-class P450, group I (InterPro:IPR002401); contains InterPro domain Cytochrome P450 (InterPro:IPR001128)
257569_at	At3g26350	expressed protein, ; expression supported by MPSS
256876_at	At3g26360	ribosomal protein-related, similar to SP:Q9Z3S4 30S ribosomal protein S21 {Rhizobium meliloti}
256879_at	At3g26370	expressed protein, contains Pfam PF03138: Plant protein family. The function of this family of plant proteins is unknown;
256866_at	At3g26380	glycosyl hydrolase family protein 27 / alpha-galactosidase family protein / melibiase family protein, similar to alpha-galactosidase GI:10944326 from (Phanerochaete chrysosporium)
256867_at	At3g26390	hypothetical protein
256868_at	At3g26400	EIF4B1__eukaryotic translation initiation factor 4B, putative/ eIF-4B, putative, similar to eukaryotic initiation factor 4B (Arabidopsis thaliana) GI:6739518
256881_at	At3g26410	expressed protein
256869_at	At3g26420 At3g26430	ARRZ-1A__Zinc finger-containing glycine-rich RNA-binding protein. Cold-inducible. Contributes to the enhancement of freezing tolerance.
256882_at	At3g26420 At3g26430	ARRZ-1A__Zinc finger-containing glycine-rich RNA-binding protein. Cold-inducible. Contributes to the enhancement of freezing tolerance.
256883_at	At3g26440	expressed protein, contains Pfam profile PF05212: Protein of unknown function (DUF707)
256880_at	At3g26450	major latex protein-related / MLP-related, low similarity to major latex protein {Papaver somniferum}(GI:294060) ; contains Pfam profile PF00407: Pathogenesis-related protein Bet v I family
256878_at	At3g26460	major latex protein-related / MLP-related, low similarity to major latex protein {Papaver somniferum}(GI:294060) contains Pfam profile PF00407: Pathogenesis-related protein Bet v I family
256877_at	At3g26470	expressed protein
256871_at	At3g26480	transducin family protein / WD-40 repeat family protein, contains Pfam profile: PF00400 WD domain, G-beta repeat (5 copies, 2 below cutoff); related to LACK protective antigen (GI:13625467) (Leishmania donovani)
256872_at	At3g26490	phototropic-responsive NPH3 family protein, contains NPH3 family domain, Pfam:PF03000
257615_at	At3g26510	similar to octicosapeptide/Phox/Bem1p (PB1) domain-containing protein [Arabidopsis thaliana] (TAIR:At1g70640.1); similar to PB1 domain, putative [Oryza sativa (japonica cultivar-group)] (GB:AAX96261.1); contains InterPro domain Octicosapeptide/Phox/Bem1p (InterPro:IPR000270)
257313_at	At3g26520	TIP2_GAMMA-TIP2_SITIP_TIP1;2__tonoplast intrinsic protein, putative, similar to tonoplast intrinsic protein GI:5081419 from (Brassica napus)
257616_at	At3g26540	pentatricopeptide (PPR) repeat-containing protein, contains Pfam profile: PF01535 PPR repeat
257617_at	At3g26550	DC1 domain-containing protein, contains Pfam profile PF03107: DC1 domain
257310_at	At3g26560	ATP-dependent RNA helicase, putative, similar to SP:Q14562 ATP-dependent helicase DDX8 (RNA helicase HRH1) (DEAH-box protein 8) {Homo sapiens}; contains Pfam profiles PF04408: Helicase associated domain (HA2), PF00271: Helicase conserved C-terminal domain, PF00575: S1 RNA binding domain
257311_at	At3g26570	PHT2;1_ORF02__phosphate transporter family protein, contains Pfam profile: PF01384 phosphate transporter family
257611_at	At3g26580	expressed protein
257312_at	At3g26590	MATE efflux family protein, similar to ripening regulated protein DDTFR18 (Lycopersicon esculentum) GI:12231296; contains Pfam profile: PF01554 uncharacterized membrane protein family
257314_at	At3g26590	MATE efflux family protein, similar to ripening regulated protein DDTFR18 (Lycopersicon esculentum) GI:12231296; contains Pfam profile: PF01554 uncharacterized membrane protein family
257612_at	At3g26600	armadillo/beta-catenin repeat family protein, contains Pfam profile: PF00514 armadillo/beta-catenin-like repeat
257613_at	At3g26610	polygalacturonase, putative / pectinase, putative, similar to polygalacturonase (PG1) GI:5669846, (PG2) GI:5669848 (Glycine max); contains PF00295: Glycosyl hydrolases family 28 (polygalacturonases)
257614_at	At3g26614
257548_s_at	At3g26620 At3g26660	LOB domain protein, putative / lateral organ boundaries domain protein, putative (LBD23), identical to SP:P59467 Putative LOB domain protein 23 {Arabidopsis thaliana}
257827_at	At3g26630	pentatricopeptide (PPR) repeat-containing protein, contains Pfam profile: PF01535 PPR repeat
257833_at	At3g26640	transducin family protein / WD-40 repeat family protein, contains 3 WD-40 repeats (PF00400); similar to ATAN11 (GI:2290528) (Arabidopsis thaliana) (Genes Dev. 11 (11), 1422-1434 (1997)); contains Pfam profile: PF00400 WD domain, G-beta repeat (3 copies)
257807_at	At3g26650	GAPA_GAPA-1__glyceraldehyde 3-phosphate dehydrogenase A, chloroplast (GAPA) / NADP-dependent glyceraldehydephosphate dehydrogenase subunit A, identical to SP:P25856 Glyceraldehyde 3-phosphate dehydrogenase A, chloroplast precursor (EC 1.2.1.13) (NADP-dependent glyceraldehydephosphate dehydrogenase subunit A) {Arabidopsis thaliana}
257828_at	At3g26670	expressed protein
257829_at	At3g26680	SNM1__DNA cross-link repair protein-related, contains weak similarity to Swiss-Prot:P30620 DNA cross-LINK repair protein PSO2/SNM1 (Saccharomyces cerevisiae)
257830_at	At3g26690	ATNUDT13__MutT/nudix family protein, similar to SP:Q09790 Diadenosine 5`,5```-P1,P6-hexaphosphate hydrolase (EC 3.6.1.-) (Ap6A hydrolase) {Schizosaccharomyces pombe}; contains Pfam profile PF00293: NUDIX domain
257825_at	At3g26700	protein kinase family protein, contains protein kinase domain, Pfam:PF00069
257831_at	At3g26710	expressed protein
257834_at	At3g26720	glycosyl hydrolase family 38 protein, similar to lysosomal alpha-mannosidase GI:3522867 from (Homo sapiens)
257826_at	At3g26730	zinc finger (C3HC4-type RING finger) family protein, contains Pfam profile: PF00097 zinc finger, C3HC4 type (RING finger)
257832_at	At3g26740	CCL__light responsive protein-related, similar to light regulated protein precursor SP:Q03200 (Oryza sativa) (Plant Mol. Biol. 22 (1), 165-170 (1993)), ccr protein GB:S52663 (Citrus X paradisi) (Plant Mol. Biol. 26 (1), 165-173 (1994))
258310_at	At3g26744	ICE1__basix helix-loop-helix (bHLH) family protein, contains Pfam profile: PF00010 helix-loop-helix DNA-binding domain
258283_at	At3g26750	expressed protein
258253_at	At3g26760	short-chain dehydrogenase/reductase (SDR) family protein, similar to sex determination protein tasselseed 2 SP:P50160 from (Zea mays)
258257_at	At3g26770	short-chain dehydrogenase/reductase (SDR) family protein, similar to sex determination protein tasselseed 2 SP:P50160 from (Zea mays)
258254_at	At3g26780	phosphoglycerate/bisphosphoglycerate mutase family protein, similar to X4 protein GI:21386798, Y4 protein GI:21386800 from (Silene dioica); contains Pfam profiles PF00300: phosphoglycerate mutase family, PF01535: PPR repeat
258258_at	At3g26790	FUS3__transcriptional regulator (FUSCA3), identical to FUSCA3 GB:AAC35247 (Arabidopsis thaliana) (Plant J. 6, 379-387 (1994))
258255_at	At3g26800	expressed protein
258311_at	At3g26810	transport inhibitor response protein, putative, E3 ubiquitin ligase SCF complex F-box subunit; similar to transport inhibitor response 1 GI:2352492 from (Arabidopsis thaliana)
258259_s_at	At3g26820 At3g26840	esterase/lipase/thioesterase family protein, contains Interpro entry IPR000379
258277_at	At3g26830	PAD3_CYP71B15__cytochrome P450 71B15, putative (CYP71B15), Identical to Cytochrome P450 (SP:Q9LW27) (Arabidopsis thaliana); similar to cytochrome P450 71B2 GB:O65788 (Arabidopsis thaliana)
258260_at	At3g26850	expressed protein
258278_at	At3g26860	self-incompatibility protein-related, similar to S3 self-incompatibility protein (Papaver rhoeas) GI:1107841
258279_at	At3g26870	self-incompatibility protein-related, low similarity to self-incompatibility (Papaver nudicaule) GI:3097262
258280_at	At3g26880	self-incompatibility protein-related, similar to S1 self-incompatibility protein (Papaver rhoeas) GI:452430
258256_at	At3g26890	expressed protein
258281_at	At3g26900	shikimate kinase family protein, similar to shikimate kinase precursor GB:CAA45121 (Lycopersicon esculentum); contains Pfam shikimate kinase domain PF01202
258282_at	At3g26910	hydroxyproline-rich glycoprotein family protein, common family member:At2g33490 (Arabidopsis thaliana)
257013_at	At3g26920	F-box family protein, contains F-box domain Pfam:PF00646
257014_at	At3g26930	hypothetical protein
256980_at	At3g26932	DRB3__similar to double-stranded RNA-binding domain (DsRBD)-containing protein [Arabidopsis thaliana] (TAIR:At5g41070.1); similar to hypothetical protein [Oryza sativa (japonica cultivar-group)] (GB:BAD07039.1); contains InterPro domain Double-stranded RNA binding (DsRBD) domain (InterPro:IPR001159)
257808_at	At3g26935	zinc finger (DHHC type) family protein, contains Pfam profile PF01529: DHHC zinc finger domain
257779_at	At3g26940	CDG1__protein kinase family protein, contains protein kinase domain, Pfam:PF00069
257783_at	At3g26950	expressed protein
257793_at	At3g26960	expressed protein
257784_at	At3g26980	ubiquitin family protein, contains INTERPRO:IPR000626 ubiquitin domain
257785_at	At3g26980	ubiquitin family protein, contains INTERPRO:IPR000626 ubiquitin domain
257786_at	At3g26990	expressed protein, contains Pfam domain, PF04818: Protein of unknown function, DUF618
257787_at	At3g27000	ARP2_ATARP2_WRM__actin-related protein 2 (ARP2), nearly identical to actin-related protein 2 (ARP2) (Arabidopsis thaliana) GI:3818624; contains Pfam profile PF00022: Actin
257788_at	At3g27010	AT-TCP20_PCF1__TCP family transcription factor, putative, similar to PCF2 ((GI:2580440) Oryza sativa)
257789_at	At3g27020	oligopeptide transporter OPT family protein, similar to iron-phytosiderophore transporter protein yellow stripe 1 (Zea mays) GI:10770865; contains Pfam profile PF03169: OPT oligopeptide transporter protein
257794_at	At3g27050	expressed protein
257809_at	At3g27060	ribonucleoside-diphosphate reductase small chain, putative / ribonucleotide reductase, putative, similar to ribonucleotide reductase R2 (Nicotiana tabacum) GI:1044912; contains Pfam profile PF00268: Ribonucleotide reductase, small chain
257810_at	At3g27070	TOM20-1__mitochondrial import receptor subunit TOM20-1 / translocase of outer membrane 20 kDa subunit 1 (TOM20-1), identical to mitochondrial import receptor subunit TOM20-1 SP:P82872 from (Arabidopsis thaliana)
257792_at	At3g27080	TOM20-3__mitochondrial import receptor subunit TOM20-3 / translocase of outer membrane 20 kDa subunit 3 (TOM20-3), identical to mitochondrial import receptor subunit TOM20-3 SP:P82874 from (Arabidopsis thaliana)
257790_at	At3g27090	expressed protein, similar to gda-1 (Pisum sativum) GI:2765418
257780_at	At3g27100	expressed protein
257791_at	At3g27110	peptidase M48 family protein, contains Pfam domain, PF01435: Peptidase family M48
257781_at	At3g27120	spastin ATPase, putative, similar to SWISS-PROT:Q9QYY8 spastin (Fragment) (Mus musculus); contains Pfam domain, PF00004: ATPase, AAA family
257782_at	At3g27130	expressed protein
256750_at	At3g27150	kelch repeat-containing F-box family protein, contains Pfam:PF01344 Kelch motif, Pfam:PF00646 F-box domain
256753_at	At3g27160	GHS1__ribosomal protein S21 family protein, contains Pfam profile: PF01165 ribosomal protein S21
256751_at	At3g27170	CLC-B_ATCLC-B__chloride channel protein (CLC-b), identical to CLC-b chloride channel protein GB:CAA96058 from (Arabidopsis thaliana) (J. Biol. Chem. 271 (52), 33632-33638 (1996))
257174_at	At3g27190	uracil phosphoribosyltransferase, putative / UMP pyrophosphorylase, putative / UPRTase, putative, similar to SP:O65583 Uracil phosphoribosyltransferase (EC 2.4.2.9) (UMP pyrophosphorylase) (UPRTase) {Arabidopsis thaliana}; contains Pfam profile PF00485: Phosphoribulokinase / Uridine kinase family
257151_at	At3g27200	plastocyanin-like domain-containing protein, contains similarity to uclacyanin I GI:3399767 GB:AAC32038 from (Arabidopsis thaliana)
257154_at	At3g27210	expressed protein
257153_at	At3g27220	kelch repeat-containing protein, contains Pfam PF01344: Kelch motif (4 repeats); contains Prosite PS00334: Myb DNA-binding domain repeat signature 2; similar to Male enhanced Antigen-1 (peas) (GI:20513270) (Mus musculus)
257150_at	At3g27230	expressed protein
257148_at	At3g27240	cytochrome c1, putative, cytochrome c1, heme protein, mitochondrial precursor (Clone PC13III) (Solanum tuberosum) SWISS-PROT:P25076
257146_at	At3g27260	GTE8__DNA-binding bromodomain-containing protein, contains bromodomain, INTERPRO:IPR001487
257147_at	At3g27270	expressed protein
257149_at	At3g27280	prohibitin, putative, strong similarity to prohibitin (Arabidopsis thaliana) GI:1946331; contains Pfam profile PF01145: SPFH domain / Band 7 family
257155_at	At3g27290	F-box family protein-related, contains weak similarity to PPA (Mus musculus) GP:18568225:gb:AAL75967
257144_at	At3g27300	G6PD5__glucose-6-phosphate 1-dehydrogenase / G6PD (ACG9), identical to glucose-6-phosphate 1-dehydrogenase (acg9) (Arabidopsis thaliana) GI:5732195
257152_at	At3g27310	PUX1__expressed protein
257145_at	At3g27320	expressed protein, low similarity to PrMC3 (Pinus radiata) GI:5487873
257709_at	At3g27325	expressed protein
257740_at	At3g27330	zinc finger (C3HC4-type RING finger) family protein, contains Pfam profiles: PF00097 zinc finger, C3HC4 type (RING finger), PF01697 Domain of unknown function
257741_at	At3g27340	expressed protein
257710_at	At3g27350	expressed protein
257714_at	At3g27360	histone H3, identical to histone H3 from Zea mays SP:P05203, Medicago sativa GI:166384, Encephalartos altensteinii SP:P08903, Pisum sativum SP:P02300; contains Pfam profile PF00125 Core histone H2A/H2B/H3/H4
257742_at	At3g27370	expressed protein
257713_at	At3g27380	SDH2-1__succinate dehydrogenase, iron-sulphur subunit, mitochondrial (SDH2-1), nearly identical to mitochondrial succinate dehydrogenase iron-sulphur subunit (sdh2-1) (gi:12049598) from Arabidopsis thaliana
257743_at	At3g27390	expressed protein
257735_at	At3g27400	pectate lyase family protein, similar to pectate lyase GP:7547009 from (Vitis vinifera); contains Pfam profile: PF00544 pectate lyase
257736_at	At3g27410	expressed protein
257712_at	At3g27420	expressed protein
257711_at	At3g27430	PBB1__20S proteasome beta subunit B (PBB1), identical to 20S proteasome beta subunit PBB1 (PBB1) GB:AAC32066 (Arabidopsis thaliana) (Genetics 149 (2), 677-692 (1998)); contains Pfam profile: PF00227 proteasome A-type and B-type;
257737_at	At3g27440	uracil phosphoribosyltransferase, putative / UMP pyrophosphorylase, putative / UPRTase, putative, similar to SP:O65583 Uracil phosphoribosyltransferase (EC 2.4.2.9) (UMP pyrophosphorylase) (UPRTase) {Arabidopsis thaliana}; contains Pfam profile PF00485: Phosphoribulokinase / Uridine kinase family
257739_at	At3g27470	expressed protein, contains Pfam profile PF05212: Protein of unknown function (DUF707)
258028_at	At3g27473	DC1 domain-containing protein, contains Pfam profile PF03107: DC1 domain
258031_s_at	At3g27480 At3g27490	DC1 domain-containing protein, contains Pfam profile PF03107: DC1 domain
257998_at	At3g27510	similar to DC1 domain-containing protein [Arabidopsis thaliana] (TAIR:At3g45530.1); similar to DC1 domain-containing protein [Arabidopsis thaliana] (TAIR:At5g42840.1); contains InterPro domain DC1 domain (InterPro:IPR004146)
257969_at	At3g27520	expressed protein
257971_at	At3g27530	vesicle tethering family protein, contains Pfam PF04869: Uso1 / p115 like vesicle tethering protein, head region and PF04871: Uso1 / p115 like vesicle tethering protein, C terminal region
257999_at	At3g27540	glycosyl transferase family 17 protein, low similarity to beta-1,4-mannosyl-glycoprotein beta-1,4-N-acetylglucosaminyltransferase (EC 2.4.1.144) from Mus musculus (SP:Q10470), Rattus norvegicus (SP:Q02527), Homo sapiens (SP:Q09327) ; contains Pfam profile PF04724 :Glycosyltransferase family 17
257968_at	At3g27550	group II intron splicing factor CRS1-related, contains weak similarity to CRS1 (Zea mays) gi:9837550:gb:AAG00595
257972_at	At3g27560	ATN1_ATN__protein kinase (ATN1), almost identical (1 amino acid difference) to protein kinase ATN1 (Arabidopsis thaliana) gi:1054633:emb:CAA63387
257970_at	At3g27570	expressed protein
258029_at	At3g27580	ATPK7__protein kinase, putative, similar to serine/threonine protein kinase (Arabidopsis thaliana) gi:217861:dbj:BAA01715
258030_at	At3g27590	expressed protein
258228_at	At3g27610	expressed protein
258235_at	At3g27620	AOX1C__alternative oxidase 1c, mitochondrial (AOX1C), identical to alternative oxidase 1c precursor GB:O22048 (SP:O22048) from (Arabidopsis thaliana)
258242_at	At3g27640	transducin family protein / WD-40 repeat family protein, contains seven WD-40 G-protein beta repeats; similar to RA-regulated nuclear matrix-associated protein (GI:14161320) {Homo sapiens}
258241_at	At3g27650	LOB domain protein 25 / lateral organ boundaries domain protein 25 (LBD25), identical to LOB DOMAIN 25 (Arabidopsis thaliana) GI:17227166
258240_at	At3g27660	glycine-rich protein / oleosin, identical to oleosin isoform GB:S71286 from (Arabidopsis thaliana); identical to cDNA oleosin (isoform Atol2) GI:987013
258238_at	At3g27670	RST1__expressed protein
258239_at	At3g27690	LHCB2:4_LHCB2.3__chlorophyll A-B binding protein (LHCB2:4), nearly identical to Lhcb2 protein (Arabidopsis thaliana) GI:4741950; similar to chlorophyll A-B binding protein 151 precursor (LHCP) GB:P27518 from (Gossypium hirsutum); contains Pfam PF00504: Chlorophyll A-B binding protein
258229_at	At3g27700	RNA recognition motif (RRM)-containing protein, contains Pfam profile: PF00076 RNA recognition motif
258230_s_at	At3g27710 At3g27720	zinc finger protein-related, contains similarity to zinc finger proteins and Pfam domain, PF01485: IBR domain
258231_at	At3g27730	MER3_RCK__ATP-dependent DNA helicase, putative, similar to SP:P51979 ATP-dependent DNA helicase MER3 (EC 3.6.1.-) {Saccharomyces cerevisiae}; contains Pfam profiles PF00270: DEAD/DEAH box helicase, PF02889: Sec63 domain
258243_at	At3g27740	CARA__carbamoyl-phosphate synthase (glutamine-hydrolyzing) (CARA) / glutamine-dependent carbamoyl-phosphate synthase small subunit, identical to carbamoyl phosphate synthetase small subunit GI:2462781 (Arabidopsis thaliana)
258232_at	At3g27750 At3g27770	expressed protein
258244_at	At3g27770	expressed protein
258233_at	At3g27785	MYB118__myb family transcription factor (MYB118), contains PFAM profile: PF00249 myb-like DNA binding domain
258236_at	At3g27800	expressed protein
257220_at	At3g27810	ATMYB21_ATMYB3__myb family transcription factor (MYB3) (MYB21), contains Pfam profile: PF00249 myb-like DNA-binding domain ;identical to ATMYB3 GI:2280528 from (Arabidopsis thaliana); identical to cDNA putative transcription factor (MYB21) mRNA, partial cds GI:3941431
258237_at	At3g27810	ATMYB21_ATMYB3__myb family transcription factor (MYB3) (MYB21), contains Pfam profile: PF00249 myb-like DNA-binding domain ;identical to ATMYB3 GI:2280528 from (Arabidopsis thaliana); identical to cDNA putative transcription factor (MYB21) mRNA, partial cds GI:3941431
257227_at	At3g27820	ATMDAR4__monodehydroascorbate reductase, putative, similar to cytosolic monodehydroascorbate reductase GB:BAA77214 (Oryza sativa)
257225_s_at	At3g27830 At3g27850	RPL12-A_RPL12__50S ribosomal protein L12-1, chloroplast (CL12-A), identical to ribosomal protein L12 GB:X68046 (Arabidopsis thaliana) (J. Biol. Chem. 269 (10), 7330-7336 (1994))
257223_at	At3g27840	RPL12-B__50S ribosomal protein L12-2, chloroplast (CL12-B), identical to ribosomal protein L12 GB:X68046 (Arabidopsis thaliana) (J. Biol. Chem. 269 (10), 7330-7336 (1994))
257224_at	At3g27870	haloacid dehalogenase-like hydrolase family protein, similar to Potential phospholipid-transporting ATPase (EC 3.6.3.1) from {Mus musculus} SP:P98200, Homo sapiens SP:O43520, {Arabidopsis thaliana} SP:P98204; contains InterPro accession IPR005834: Haloacid dehalogenase-like hydrolase
257226_at	At3g27880	expressed protein
257228_at	At3g27890	NQR__NADPH-dependent FMN reductase family protein, contains Pfam profile: PF03358 NADPH-dependent FMN reductase
257221_at	At3g27920	GL1__trichome differentiation protein / GLABROUS1 protein (GL1), identical to trichome differentiation protein GL1 SP:P27900 from (Arabidopsis thaliana); contains Pfam profile: PF00249 Myb-like DNA-binding domain
257222_at	At3g27925	DEGP__DegP protease, putative, SP:022609; almost identical to DegP protease precursor GB:AF028842 from (Arabidopsis thaliana) (J. Biol. Chem. 273 (12), 7094-7098 (1998))
256851_at	At3g27930	expressed protein
256847_at	At3g27950	early nodule-specific protein, putative, similar to nodulin (GI:1009720) and early nodulin(GI:304037 ) Medicago truncatula);
256848_at	At3g27960	kinesin light chain-related, low similarity to kinesin light chain (Plectonema boryanum) GI:2645229; contains Pfam profile PF00515: TPR Domain
256846_at	At3g27980	pectinesterase family protein, contains Pfam profile: PF01095 pectinesterase
256850_at	At3g27990	expressed protein, Unusual gene which contains a pectinesterase gene within a downstream UTR intron, transcribed on the opposite strand; supported by cDNA gi:14596042
257271_at	At3g28007	nodulin MtN3 family protein, contains Pfam PF03083 MtN3/saliva family; similar to LIM7 GI:431154 (induced in meiotic prophase in lily microsporocytes) from (Lilium longiflorum)
257273_at	At3g28030	UVH3__UV hypersensitive protein (UVH3) / DNA-repair protein, putative, identical to UV hypersensitive protein (Arabidopsis thaliana) gi:13649704:gb:AAK37472; similar to Swiss-Prot:P14629 DNA-repair protein complementing XP-G cells homolog (Xeroderma pigmentosum group G complementing protein homolog) (Xenopus laevis)
257297_at	At3g28040	leucine-rich repeat transmembrane protein kinase, putative, contains Pfam profiles: PF00560 leucine rich repeat, PF00069 eukaryotic protein kinase domain
257299_at	At3g28050	nodulin MtN21 family protein, similar to MtN21 (Medicago truncatula) GI:2598575; contains Pfam profile PF00892: Integral membrane protein
257300_at	At3g28080	nodulin MtN21 family protein, similar to MtN21 GI:2598575 (root nodule development) from (Medicago truncatula)
257308_at	At3g28120	expressed protein
257272_at	At3g28130	nodulin MtN21 family protein, similar to MtN21 GI:2598575 (root nodule development) from (Medicago truncatula)
257270_at	At3g28140	calmodulin-binding protein
257309_at	At3g28150	expressed protein
257298_at	At3g28155	expressed protein, weak similarity to microtubule organization 1 protein (Arabidopsis thaliana) GI:14317953
257069_at	At3g28170	hypothetical protein
257071_at	At3g28180	ATCSLC04_ATCSLC4_CSLC04__glycosyl transferase family 2 protein, similar to beta-(1-3)-glucosyl transferase GB:AAC62210 GI:3687658 from (Bradyrhizobium japonicum), cellulose synthase from Agrobacterium tumeficiens (gi:710492) and Agrobacterium radiobacter (gi:710493); contains Pfam glycosyl transferase, group 2 family protein domain PF00535
257070_at	At3g28190	expressed protein
256578_at	At3g28200	peroxidase, putative, similar to peroxidase ATP26a GB:CAA72487 GI:1890317 (Arabidopsis thaliana)
256576_at	At3g28210	PMZ__zinc finger (AN1-like) family protein, contains Pfam profile: PF01428 AN1-like zinc finger
256577_at	At3g28220	meprin and TRAF homology domain-containing protein / MATH domain-containing protein, similar to ubiquitin-specific protease 12 (Arabidopsis thaliana) GI:11993471; contains Pfam profile PF00917: MATH domain
256630_at	At3g28230	hypothetical protein
256634_s_at	At3g28240 At5g10670	expressed protein, 97% similarity to At5g10670 (Arabidopsis thaliana); +
256635_at	At3g28260	hypothetical protein
256603_at	At3g28270	expressed protein, similar to At14a protein (GI:11994571 and GI:11994573) (Arabidopsis thaliana)
257576_at	At3g28280	expressed protein
256601_s_at	At3g28290 At3g28300	AT14A__Possesses a transmembrane domain and a small region that has sequence similarities to integrins from fungi, insects and humans. Is localized to plasma membrane and cytoplasm. Integrin-related protein 14a, identical to At14a protein GI:11994573 (Arabidopsis thaliana) (Gene 230 (1), 33-40 (1999)), At14a protein (Arabidopsis thaliana) GI:4589123
256602_at	At3g28310	expressed protein, similar to At14a (TIGR_Ath1:At3g28290, TIGR_Ath1:At3g28300) (Arabidopsis thaliana)
256631_at	At3g28320	expressed protein, similar to At14a (GI:11994571 and GI:11994573) (Arabidopsis thaliana)
256632_at	At3g28330	F-box family protein-related, contains TIGRFAM TIGR01640: F-box protein interaction domain
256633_at	At3g28340	galactinol synthase, putative
257899_at	At3g28345	ABC transporter family protein, similar to P-glycoprotein (Arabidopsis thaliana) GI:3849833; contains Pfam profiles PF00005: ABC transporter, PF00664: ABC transporter transmembrane region
257871_at	At3g28350	hypothetical protein
257872_at	At3g28360	ABC transporter family protein, similar to P-glycoprotein homologue GI:2292907 from (Hordeum vulgare subsp. vulgare)
257873_at	At3g28380	P-glycoprotein, putative, similar to P-glycoprotein homologue GI:2292907 from (Hordeum vulgare subsp. vulgare)
257842_at	At3g28390	P-glycoprotein, putative, similar to P-glycoprotein homologue GI:2292907 from (Hordeum vulgare subsp. vulgare)
257843_at	At3g28400
257546_s_at	At3g28410 At5g02700	F-box family protein, low similarity to ribosomal RNA apurinic site specific lyase (Triticum aestivum) GI:6505722; contains F-box domain Pfam:PF00646
257900_at	At3g28420	expressed protein
257845_at	At3g28430	expressed protein, non-consensus GC donor splice site at exon 16
257902_at	At3g28450	leucine-rich repeat transmembrane protein kinase, putative, similar to receptor kinase GB:AAD02501 from (Arabidopsis thaliana)
257903_at	At3g28460	expressed protein, contains Pfam PF03602: Conserved hypothetical protein 95
257904_at	At3g28470	myb family transcription factor (MYB35), similar to Atmyb103 GB:AAD40692 from (Arabidopsis thaliana); contains PFAM profile: myb DNA binding domain PF00249
257844_at	At3g28480	oxidoreductase, 2OG-Fe(II) oxygenase family protein, similar to prolyl 4-hydroxylase, alpha subunit, from Gallus gallus (GI:212530), Rattus norvegicus (GI:474940), Mus musculus (SP:Q60715); contains PF03171 2OG-Fe(II) oxygenase superfamily domain
257870_at	At3g28490	oxidoreductase, 2OG-Fe(II) oxygenase family protein, similar to prolyl 4-hydroxylase, alpha subunit, from Caenorhabditis elegans (GI:607947), Mus musculus (SP:Q60715), Homo sapiens (GI:18073925); contains PF03171 2OG-Fe(II) oxygenase superfamily domain
256597_at	At3g28500	60S acidic ribosomal protein P2 (RPP2C), similar to acidic ribosomal protein P2b (rpp2b) GB:U62753 GI:2431770 from (Zea mays)
256593_at	At3g28510	AAA-type ATPase family protein, contains Pfam profile: PF00004 ATPase family
256594_at	At3g28520	AAA-type ATPase family protein, contains Pfam profile: ATPase family PF00004
256596_at	At3g28540	AAA-type ATPase family protein, contains Pfam profile: ATPase family PF00004
256987_at	At3g28560	expressed protein, similar to mitochondrial protein-like protein (GI:11559424) (Cucumis sativus)
256989_at	At3g28580	AAA-type ATPase family protein, contains Pfam profile: ATPase family PF00004
256990_at	At3g28590	expressed protein
256991_at	At3g28600	similar to AAA-type ATPase family protein [Arabidopsis thaliana] (TAIR:At5g40000.1); similar to AAA-type ATPase family protein [Arabidopsis thaliana] (TAIR:At3g28610.1); similar to Cell Division Protein AAA ATPase family [Triticum aestivum] (GB:CAH10209.1); similar to Cell Division Protein AAA ATPase family [Triticum aestivum] (GB:CAH10201.1); contains InterPro domain AAA ATPase (InterPro:IPR003593); contains InterPro domain AAA ATPase, central region (InterPro:IPR003959)
257564_at	At3g28610	similar to AAA-type ATPase family protein [Arabidopsis thaliana] (TAIR:At3g28600.1); similar to AAA-type ATPase family protein [Arabidopsis thaliana] (TAIR:At5g40000.1); similar to ATPase 2 [Hordeum vulgare subsp. vulgare] (GB:AAV49983.1); similar to putative ATPase protein [Solanum demissum] (GB:AAT39939.1); similar to Cell Division Protein AAA ATPase family [Triticum turgidum] (GB:CAH10071.1); similar to Cell Division Protein AAA ATPase family [Triticum turgidum] (GB:CAH10065.1); similar to Cell Division Protein AAA ATPase family [Triticum aestivum] (GB:CAH10201.1); contains InterPro domain AAA ATPase (InterPro:IPR003593); contains InterPro domain AAA ATPase, central region (InterPro:IPR003959)
257565_at	At3g28620	zinc finger (C3HC4-type RING finger) family protein, low similarity to RING-H2 finger protein RHA2b (Arabidopsis thaliana) GI:3790571; contains Pfam profile PF00097: Zinc finger, C3HC4 type (RING finger)
256992_at	At3g28630	expressed protein, contains Pfam profile: PF04601 protein of unknown function (DUF569
257042_s_at	At3g28640 At3g28660	pentatricopeptide (PPR) repeat-containing protein, contains Pfam profile PF01535: PPR repeat
256993_at	At3g28670	expressed protein
257015_at	At3g28680	prolylcarboxypeptidase-related, weak similarity to SP:P42785: Lysosomal Pro-X carboxypeptidase precursor (EC 3.4.16.2) (Prolylcarboxypeptidase) (PRCP) (Proline carboxypeptidase) {Homo sapiens}
257016_at	At3g28690	protein kinase, putative, similar to protein kinase APK1A (Arabidopsis thaliana) Swiss-Prot:Q06548
256986_at	At3g28700	expressed protein, contains Pfam PF02636: Uncharacterized ACR, COG1565
256988_s_at	At3g28710 At3g28715	H+-transporting two-sector ATPase, putative, similar to SP:P54641 Vacuolar ATP synthase subunit d (EC 3.6.3.14) (Vacuolar proton pump d subunit) (V-ATPase 41 KDa accessory protein) {Dictyostelium discoideum}; contains Pfam profile PF01992: ATP synthase (C/AC39) subunit
256579_at	At3g28720	expressed protein
256590_at	At3g28730	ATHMG__structure-specific recognition protein 1 / high mobility group protein / HMG protein, nearly identical to SP:Q05153 Structure-specific recognition protein 1 homolog (HMG protein) {Arabidopsis thaliana}; contains Pfam profile PF00505: HMG (high mobility group) box; contains Pfam profile PF03531: Structure-specific recognition protein
256589_at	At3g28740	cytochrome P450 family protein, contains Pfam profile: PF00067 cytochrome P450
256584_at	At3g28750	expressed protein
256585_at	At3g28760	expressed protein, contains Pfam PF01959: predicted 3-dehydroquinate synthase
256586_at	At3g28770	expressed protein
256587_at	At3g28780	similar to expressed protein [Arabidopsis thaliana] (TAIR:At3g28840.1); similar to unnamed protein product [Yarrowia lipolytica CLIB99] (GB:CAG83749.1); similar to unnamed protein product [Candida glabrata CBS138] (GB:CAG60731.1); contains domain GLY_RICH (PS50315); contains domain SER_RICH (PS50324)
256588_at	At3g28790	expressed protein
256580_s_at	At3g28810 At3g28820	expressed protein
256581_at	At3g28830	expressed protein
256582_at	At3g28840	expressed protein
256583_at	At3g28850	glutaredoxin family protein
257137_at	At3g28860	ATMDR1_ATMDR1_ATMDR11_PGP19__Belongs to the family of ATP-binding cassette (ABC) transporters. Also known as AtMDR11 and PGP19. Possibly regulates auxin-dependent responses by influencing basipetal auxin transport in the root. Acts upstream of phyA in regulating hypocotyl elongation and gravitropic response. Exerts nonredundant, partially overlapping functions with the ABC transporter encoded by AtPGP1.
257138_at	At3g28870	expressed protein
257139_at	At3g28890	leucine-rich repeat family protein, contains leucine rich-repeat (LRR) domains Pfam:PF00560, INTERPRO:IPR001611; contains similarity to Hcr2-0B (Lycopersicon esculentum) gi:3894387:gb:AAC78593
257141_at	At3g28900	60S ribosomal protein L34 (RPL34C), similar to 60S ribosomal protein L34 GB:P41098 (Nicotiana tabacum)
257140_at	At3g28910	MYB30_ATMYB30__myb family transcription factor (MYB30), identical to myb-like protein GB:AJ007289 (Arabidopsis thaliana) (Plant J. 20 (1), 57-66 (1999))
256622_at	At3g28920	zinc finger homeobox family protein / ZF-HD homeobox family protein, contains Pfam PF04770: ZF-HD protein dimerisation region; contains Pfam TIGR01566: ZF-HD homeobox protein Cys/His-rich domain; contains TIGRFAM TIGR01565: homeobox domain, ZF-HD class; similar to ZF-HD homeobox protein (GI:13277220) (Flaveria bidentis)
258002_at	At3g28930	AIG2__avrRpt2-induced AIG2 protein (AIG2), identical to SP:P54121 AIG2 protein (avrRpt2-induced gene) {Arabidopsis thaliana}
258000_at	At3g28940	avirulence-responsive protein, putative / avirulence induced gene (AIG) protein, putative, strong similarity to SP:P54121 AIG2 protein (avrRpt2-induced gene) {Arabidopsis thaliana}
258001_at	At3g28950	avirulence-responsive protein-related / avirulence induced gene (AIG) protein-related, similar to SP:P54121 AIG2 protein {Arabidopsis thaliana}
257543_at	At3g28960	amino acid transporter family protein, low similarity to vesicular inhibitory amino acid transporter (Mus musculus) GI:2826776; contains INTERPRO:IPR002422 amino acid/polyamine transporter, family II
258057_at	At3g28970	expressed protein, contains Pfam domain PF03556: Domain of unknown function (DUF298)
258058_at	At3g28980	expressed protein
258056_at	At3g29010	expressed protein, ; expression supported by MPSS
258004_at	At3g29020	MYB110__myb family transcription factor (MYB110), contains Pfam profile: PF00249 myb-like DNA-binding domain
258003_at	At3g29030	ATEXPA5_ATEXP5_ATHEXP ALPHA 1.4__expansin, putative (EXP5), identical to expansin At-EXP5 GB:AAB38071 from (Arabidopsis thaliana); alpha-expansin gene family, PMID:11641069
258059_at	At3g29035	ANAC059__no apical meristem (NAM) family protein, contains Pfam PF02365 : No apical meristem (NAM) protein; similar to cup-shaped cotyledon CUC2 (GI:1944132) (Arabidopsis thaliana)
257106_at	At3g29060	similar to EXS family protein / ERD1/XPR1/SYG1 family protein [Arabidopsis thaliana] (TAIR:At2g03260.1); similar to EXS family protein / ERD1/XPR1/SYG1 family protein [Arabidopsis thaliana] (TAIR:At2g03240.1); similar to EXS family protein / ERD1/XPR1/SYG1 family protein [Arabidopsis thaliana] (TAIR:At1g35350.1); similar to EXS family protein / ERD1/XPR1/SYG1 family protein [Arabidopsis thaliana] (TAIR:At1g14040.1); similar to EXS family protein / ERD1/XPR1/SYG1 family protein [Arabidopsis thaliana] (TAIR:At1g26730.1); similar to putative xenotropic and polytropic murine retrovirus receptor [Oryza sativa (japonica cultivar-group)] (GB:BAD46522.1); contains InterPro domain SPX, N-terminal (InterPro:IPR004331); contains InterPro domain EXS, C-terminal (InterPro:IPR004342)
257107_at	At3g29070	emp24/gp25L/p24 family protein, similar to SP:Q28735 Transmembrane protein Tmp21 precursor (21 kDa Transmembrane trafficking protein) {Oryctolagus cuniculus}; contains Pfam profile: PF01105 emp24/gp25L/p24 family
258245_at	At3g29075	glycine-rich protein
258190_at	At3g29080	expressed protein
258193_at	At3g29090	pectinesterase family protein, similar to pectinesterase precursor GB:Q43043 (Petunia integrifolia); contains Pfam profile: PF01095 pectinesterase
258191_at	At3g29100	VTI13_ATVTI13__vesicle transport v-SNARE 13 (VTI13) / vesicle soluble NSF attachment protein receptor 13, identical to identical to Vesicle transport v-SNARE 13 (SP:Q9LVP9) {Arabidopsis thaliana}; similar to v-snare AtVTI1a (GI:6690274) (GB:AAF24061) (Arabidopsis thaliana)
258192_at	At3g29110	terpene synthase/cyclase family protein, contains Pfam profile: PF01397 terpene synthase family; similar to epidermal germacrene C synthase GB:AAC39431 (Lycopersicon esculentum), (+)-delta-cadinene synthase GB:P93665 (Gossypium hirsutum)
258247_at	At3g29130	expressed protein, ; expression supported by MPSS
258248_at	At3g29140	hypothetical protein
257539_at	At3g29150	expressed protein
258221_at	At3g29160	AKIN11__Snf1-related protein kinase (KIN11), identical to protein kinase AKin11 GI:1729444 from (Arabidopsis thaliana)
258194_at	At3g29170	expressed protein, contains Pfam PF05915: Eukaryotic protein of unknown function (DUF872)
256747_at	At3g29180	expressed protein
257773_at	At3g29185	similar to WRKY11 [Oryza sativa (japonica cultivar-group)] (GB:AAQ20911.1)
257776_at	At3g29190	terpene synthase/cyclase family protein, contains Pfam profile: PF01397 terpene synthase family
257746_at	At3g29200	CM1_ATCM1__chorismate mutase, chloroplast (CM1), identical to chorismate mutase GB:Z26519 (SP:P42738) (Arabidopsis thaliana)
257777_x_at	At3g29210	hypothetical protein, similar to At1g32840, At4g04010, At2g06430, At2g15140, At2g04980, At2g14130, At3g44500, At2g15190, At3g47260, At5g34900, At2g02210, At3g32900
257778_at	At3g29220	hypothetical protein
257744_at	At3g29230	pentatricopeptide (PPR) repeat-containing protein, contains INTERPRO:IPR002885 PPR repeats
257745_at	At3g29240	expressed protein, similar to At1g33780 (Arabidopsis thaliana); contains Pfam profile PF02622: Uncharacterized ACR, COG1678
257774_at	At3g29250	short-chain dehydrogenase/reductase (SDR) family protein, similar to 3-beta-hydroxysteroiddehydrogenase GI:15983819 from (Digitalis lanata); contains Pfam profile: PF00106 short chain dehydrogenase
257775_at	At3g29260	short-chain dehydrogenase/reductase (SDR) family protein, similar to 3-beta-hydroxysteroiddehydrogenase GI:15983819 from (Digitalis lanata)
257575_at	At3g29265	hypothetical protein
256611_at	At3g29270	expressed protein
256612_at	At3g29280	expressed protein, ; expression supported by MPSS
256613_at	At3g29290	EMB2076__pentatricopeptide (PPR) repeat-containing protein, contains Pfam profile PF01535: PPR repeat
256614_at	At3g29300	expressed protein
256764_at	At3g29310	calmodulin-binding protein-related
256746_at	At3g29320	glucan phosphorylase, putative, similar to alpha-glucan phosphorylase, L isozyme 1 precursor GB:P04045 from (Solanum tuberosum) (J. Biochem. 106 (4), 691-695 (1989))
256740_at	At3g29330	expressed protein
256744_at	At3g29350	AHP2_ATHP1__two-component phosphorelay mediator 1 (HP1), identical to ATHP1 (Arabidopsis thaliana) GI:4156241
256745_at	At3g29360	UDP-glucose 6-dehydrogenase, putative, very strong similarity to SP:Q96558 UDP-glucose 6-dehydrogenase (EC 1.1.1.22) (UDP-Glc dehydrogenase) (UDP-GlcDH) (UDPGDH) {Glycine max}; contains Pfam profiles PF03721: UDP-glucose/GDP-mannose dehydrogenase family NAD binding domain, PF00984: UDP-glucose/GDP-mannose dehydrogenase family central domain, PF03720: UDP-glucose/GDP-mannose dehydrogenase family UDP binding domain
256743_at	At3g29370	expressed protein
256741_at	At3g29375	XH domain-containing protein, contains Pfam profile: PF03469: XH domain
256742_at	At3g29380	transcription factor IIB (TFIIB) family protein, contains Pfam profile: PF00382 transcription factor TFIIB repeat
256734_at	At3g29390	RIK__hydroxyproline-rich glycoprotein family protein, sequencing discrepancy between cDNA and genomic sequence prevents representation of entire coding sequence
256735_at	At3g29400	exocyst subunit EXO70 family protein, similar to EXO70 protein (GI:2352998) (Mus musculus); contains Pfam domain PF03081: Exo70 exocyst complex subunit
256736_at	At3g29410	terpene synthase/cyclase family protein, similar to terpene synthase GB:CAA72074 from (Arabidopsis thaliana), contains Pfam profile: PF01397 terpene synthase family
256737_at	At3g29420	geranylgeranyl pyrophosphate synthase-related / GGPP synthetase-related / farnesyltranstransferase-related, fragment similar to farnesyltranstransferase precursor GB:T10452 from (Sinapis alba)
256738_at	At3g29430	geranylgeranyl pyrophosphate synthase, putative / GGPP synthetase, putative / farnesyltranstransferase, putative, similar to gi:413730; similar to geranylgeranyl pyrophosphate synthase, chloroplast precursor GB:P34802 from (Arabidopsis thaliana)
255971_at	At3g29510
255972_at	At3g29510 At5g25615
255722_at	At3g29570	expressed protein
255723_at	At3g29575	expressed protein
256924_at	At3g29590	transferase family protein, similar to anthocyanin 5-aromatic acyltransferase from Gentiana triflora GI:4185599, malonyl CoA:anthocyanin 5-O-glucoside-6```-O-malonyltransferase from Perilla frutescens GI:17980232, Salvia splendens GI:17980234; contains Pfam profile PF02458 transferase family
256925_at	At3g29600	hypothetical protein
257566_x_at	At3g29610	hypothetical protein
256953_at	At3g29630	glycosyltransferase family protein, contains Pfam profile: PF00201 UDP-glucoronosyl and UDP-glucosyl transferase
256923_at	At3g29635	transferase family protein, similar to anthocyanin 5-aromatic acyltransferase from Gentiana triflora GI:4185599, malonyl CoA:anthocyanin 5-O-glucoside-6```-O-malonyltransferase from Perilla frutescens GI:17980232, Salvia splendens GI:17980234; contains Pfam profile PF02458 transferase family
256604_at	At3g29640	hypothetical protein, contains similarity to hypothetical proteins
257284_at	At3g29650
257287_at	At3g29660	hypothetical protein
257288_at	At3g29670	transferase family protein, similar to anthocyanin 5-aromatic acyltransferase from Gentiana triflora GI:4185599, malonyl CoA:anthocyanin 5-O-glucoside-6```-O-malonyltransferase from Perilla frutescens GI:17980232, Salvia splendens GI:17980234; contains Pfam profile PF02458 transferase family
257281_s_at	At3g29680 At3g29720	transferase family protein, similar to anthocyanin 5-aromatic acyltransferase from Gentiana triflora GI:4185599, malonyl CoA:anthocyanin 5-O-glucoside-6```-O-malonyltransferase from Perilla frutescens GI:17980232, Salvia splendens GI:17980234; contains Pfam profile PF02458 transferase family
257289_at	At3g29690	transferase-related, similar to anthocyanin 5-aromatic acyltransferase from Gentiana triflora GI:4185599, malonyl CoA:anthocyanin 5-O-glucoside-6```-O-malonyltransferase from Perilla frutescens GI:17980232, Salvia splendens GI:17980234
257282_at	At3g29732
257283_at	At3g29750	expressed protein
257285_at	At3g29760	NLI interacting factor (NIF) family protein, contains Pfam profile PF03031: NLI interacting factor
256564_at	At3g29770	hydrolase, alpha/beta fold family protein, similar to SP:Q40708 PIR7A protein {Oryza sativa}, polyneuridine aldehyde esterase (Rauvolfia serpentina) GI:6651393; contains Pfam profile: PF00561 alpha/beta hydrolase fold
256562_at	At3g29775
256563_at	At3g29780	RALFL27__expressed protein
245222_at	At3g29787
245223_at	At3g29791	expressed protein
257347_at	At3g29792
245224_at	At3g29796	hypothetical protein
245225_at	At3g29800	AAA-type ATPase family, contains Pfam profile: ATPase family PF00004
245228_at	At3g29810	phytochelatin synthetase family protein / COBRA cell expansion protein COBL2, similar to phytochelatin synthetase (Hordeum vulgare subsp. vulgare) GI:29570314; identified in Roudier, et al, Plant Phys. (2002) 130:538-548 (PMID:12376623); contains Pfam profile PF04833: Phytochelatin synthetase-like conserved region
245226_at	At3g29970	germination protein-related, similar to HvB12D (Hordeum vulgare subsp. vulgare) gi:471319:emb:CAA54065
257577_at	At3g30150	expressed protein
257578_x_at	At3g30160	expressed protein, similar to hypothetical protein GB:CAB55689 GI:5881771 from (Arabidopsis thaliana)
256598_at	At3g30180	BR6OX2_CYP85A2__Encodes a cytochrome p450 enzyme that catalyzes the last reaction in the production of brassinolide. It is capable of converting 6-deoxocastasterone into castasterone, a C-6 oxidation, as well as the further conversion of castasterone into brassinolide by a Baeyer-Villinger oxidation reaction at C-6, resulting in the formation of an unusual seven-membered lactone ring. The enzyme possesses high affinity for both C28- and C27-Brassinosteroids
257301_at	At3g30190	hypothetical protein
257306_at	At3g30200	fructose-6-phosphate 2-kinase-related / fructose-2,6-bisphosphatase-related, similar to fructose-6-phosphate 2-kinase/fructose-2,6-bisphosphatase (Arabidopsis thaliana) GI:13096098
257307_at	At3g30210	MYB121__myb family transcription factor (MYB121), contains Pfam profile: PF00249 Myb-like DNA-binding domain (2 copies)
257302_at	At3g30220	expressed protein
257303_at	At3g30230	myosin heavy chain-related, similar to Myosin heavy chain, non-muscle (Zipper protein) (Myosin II)(SP:Q99323) {Drosophila melanogaster}
257304_at	At3g30240	hypothetical protein
257305_at	At3g30250	expressed protein
256703_at	At3g30260	MADS-box protein (AGL79), similar to GB:Q38876 from (Arabidopsis thaliana) (Plant Cell 7 (11), 1763-1771 (1995)); contains Pfam profile PF00319: SRF-type transcription factor (DNA-binding and dimerisation domain)
256704_at	At3g30280	transferase family protein, similar to deacetylvindoline 4-O-acetyltransferase (Catharanthus roseus)(GI:4091808)(PMID:9681034), alcohol acyltransferase (Fragaria x ananassa)(GI:10121328)(PMID:10810141)
256705_at	At3g30290	CYP702A8__cytochrome P450 family protein, similar to Cytochrome P450 85 (SP:Q43147) {Lycopersicon esculentum}; similar to GB:C71417 from (Arabidopsis thaliana) (Nature 391 (6666), 485-488 (1998))
256706_at	At3g30300	expressed protein, contains Pfam PF03138: Plant protein family. The function of this family of plant proteins is unknown; previously annotated as `auxin-independent growth promoter -related` based on similarity to axi 1 protein (GB:X80301) (GI:559920) from (Nicotiana tabacum), which, due to scienitific fraud was retracted. Retraction in: Schell J. EMBO J 1999 May 17;18(10):2908. PMID:10400497.
256707_at	At3g30310	hypothetical protein
256708_at	At3g30320	hypothetical protein
256709_at	At3g30330
256731_at	At3g30340	nodulin MtN21 family protein, similar to MtN21 GI:2598575 (root nodule development) from (Medicago truncatula)
256710_at	At3g30350	expressed protein
256732_at	At3g30360	hypothetical protein
256733_at	At3g30370	expressed protein
256702_at	At3g30380	expressed protein, ; expression supported by MPSS
256711_at	At3g30390	amino acid transporter family protein, low similarity to neuronal glutamine transporter (Rattus norvegicus) GI:6978016; belongs to INTERPRO:IPR002422 amino acid/polyamine transporter, family II
256748_x_at	At3g30396
256749_at	At3g30400
257110_x_at	At3g30440	Ulp1 protease family protein, contains Pfam profile PF02902: Ulp1 protease family, C-terminal catalytic domain
252465_x_at	At3g30440 At3g44500 At3g47260	Ulp1 protease family protein, contains Pfam profile PF02902: Ulp1 protease family, C-terminal catalytic domain
252634_x_at	At3g30440 At3g44500 At4g04010	Ulp1 protease family protein, contains Pfam profile PF02902: Ulp1 protease family, C-terminal catalytic domain
257111_x_at	At3g30450	hypothetical protein, similar to At2g04970, At2g15200, At1g32830, At2g14140, At4g03990, At5g34895, At3g47270, At2g02200
257081_at	At3g30460	zinc finger (C3HC4-type RING finger) family protein, contains Pfam profile: PF00097 zinc finger, C3HC4 type (RING finger)
257562_at	At3g30480	hypothetical protein
257108_x_at	At3g30490	expressed protein
258301_at	At3g30510	hypothetical protein
258306_at	At3g30530	bZIP transcription factor family protein, similar to bZIP protein(G/HBF-1) GI:1905785 from (Glycine max ); contains PFAM profile: bZIP transcription factor PF00170
258307_x_at	At3g30560	hypothetical protein
258308_at	At3g30570
258309_at	At3g30585
258302_at	At3g30610	hypothetical protein
258303_at	At3g30620
258304_at	At3g30640	Ulp1 protease family protein, contains Pfam profile PF02902: Ulp1 protease family, C-terminal catalytic domain
258305_at	At3g30650	expressed protein
256893_x_at	At3g30660	hypothetical protein
256941_at	At3g30710	expressed protein, similar to Arginine-tRNA-protein transferase 1 (EC 2.3.2.8)(R-transferase 1) (Arginyltransferase 1) (Arginyl-tRNA--protein transferase 1)(SP:Q9Z2A5) {Mus musculus}; similar to MRP homologs in mycobacteria (SP:P53382), which belong to the MR?/NBP35 family of ATP-binding proteins.
256940_at	At3g30720	expressed protein
256571_at	At3g30730	hypothetical protein
256572_at	At3g30740
257316_at	At3g30750	expressed protein
257315_at	At3g30775	ERD5_ATPDH_ATPOX_AT-POX_PRO1__proline oxidase, mitochondrial / osmotic stress-responsive proline dehydrogenase (POX) (PRO1) (ERD5), nearly identical to SP:P92983 Proline oxidase, mitochondrial precursor (EC 1.5.3.-) (Osmotic stress- induced proline dehydrogenase) (Arabidopsis thaliana); identical to cDNA proline oxidase precursor GI:1817543
256901_at	At3g30800
257098_at	At3g30810	expressed protein
257096_at	At3g30820	hypothetical protein
257097_at	At3g30830
256608_at	At3g30840	expressed protein
256609_at	At3g30843	expressed protein
256610_at	At3g30845	hypothetical protein
257346_at	At3g30846
255974_at	At3g31023
256558_at	At3g31300	hypothetical protein
256549_at	At3g31310	hypothetical protein
256551_at	At3g31320	hypothetical protein
256561_s_at	At3g31330 At3g31355	expressed protein
256559_at	At3g31340
256553_at	At3g31360
256554_at	At3g31380
256556_at	At3g31403
256557_at	At3g31410	expressed protein, similar to hypothetical protein GB:CAB77996 GI:7267513 from (Arabidopsis thaliana)
256560_s_at	At3g31415 At3g32030	terpene synthase/cyclase family protein, similar to vetispiradiene synthase (Solanum tuberosum)(GI:5360653)
256003_at	At3g31430	expressed protein, low similarity to zinc finger protein (Arabidopsis thaliana) GI:976277
256004_at	At3g31460
255970_s_at	At3g31540 At3g43000	expressed protein
256591_at	At3g31910	expressed protein
256592_at	At3g31915	expressed protein, contains similarity to hypothetical proteins
265916_at	At3g31920
256842_at	At3g31930	expressed protein
256843_at	At3g31940	hypothetical protein
256840_x_at	At3g32000
256684_at	At3g32040	geranylgeranyl pyrophosphate synthase, putative / GGPP synthetase, putative / farnesyltranstransferase, putative, identical to gi:413730; similar to GB:P34802 from (Arabidopsis thaliana) (Plant Physiol. 104 (4), 1469-1470 (1994))
256692_at	At3g32050	expressed protein
256693_at	At3g32060
256694_at	At3g32080	expressed protein, contains Pfam profile PF03384: Drosophila protein of unknown function, DUF287
256695_at	At3g32090	transcription factor-related, contains weak similarity to WIZZ (Nicotiana tabacum) gi:6472585:dbj:BAA87058
256685_at	At3g32100	hypothetical protein
256686_at	At3g32110
256687_x_at	At3g32120	hypothetical protein
256688_at	At3g32130	hypothetical protein
256691_at	At3g32140	hypothetical protein, contains Pfam profile PF03384: Drosophila protein of unknown function, DUF287
256689_at	At3g32150	hypothetical protein
256690_at	At3g32160	expressed protein
256667_at	At3g32180	expressed protein
256668_at	At3g32190	expressed protein
256669_s_at	At3g32200 At5g30420	expressed protein
256670_at	At3g32220
256640_at	At3g32260	hypothetical protein
256641_at	At3g32270	expressed protein, similar to putative replication protein A1 GB:AAC95163 GI:4006821 from (Arabidopsis thaliana)
256642_at	At3g32280	hypothetical protein
256644_at	At3g32300
255975_at	At3g32360
255973_at	At3g32400	formin homology 2 domain-containing protein / FH2 domain-containing protein, common family members: At2g43800, At3g25500, At5g48360, At4g15200, At3g05470, At3g07540, At5g07780, At5g07650 (Arabidopsis thaliana);
256538_x_at	At3g32900	Ulp1 protease family protein, similar to At1g32840, At4g04010, At2g06430, At2g15140, At2g04980, At2g14130, At3g44500, At2g15190, At3g47260, At5g34900, At3g29210, At2g02210
256539_at	At3g32910	expressed protein, similar to At2g15200, At2g04970, At1g32830, At2g14140, At4g03990
256540_at	At3g32917
256607_at	At3g32930	expressed protein
256605_at	At3g32940	expressed protein
256606_at	At3g32960	hypothetical protein
259024_at	At3g33064	hypothetical protein
259025_at	At3g33073	expressed protein
245203_at	At3g33080	expressed protein, similar to protein prospero GI:1346808 (Drosophila melanogaster)
259242_at	At3g33520	ATARP6_ARP6_SUF3__actin-related protein 6 (ARP6), nearly identical to actin-related protein 6 (ARP6) (Arabidopsis thaliana) GI:21427467; contains Pfam profile PF00022: Actin
259241_at	At3g33530	transducin family protein / WD-40 repeat family protein, similar to WD-repeat protein 11 (SP:Q9BZH6) {Homo sapiens}; contains Pfam PF00400: WD domain, G-beta repeat (4 copies, 3 weak):2763187:gb:T46504.1:T46504
252845_at	At3g42050	vacuolar ATP synthase subunit H family protein, identical to probable vacuolar ATP synthase subunit H (EC 3.6.3.14)(V-ATPase H subunit) (Vacuolar proton pump H subunit) (Vacuolar proton pump subunit SFD) SP:Q9LX65 from (Arabidopsis thaliana); contains Pfam PF03224: V-ATPase subunit H
252835_at	At3g42060	myosin heavy chain-related
252836_at	At3g42070	expressed protein
252837_at	At3g42080	hypothetical protein, hypothetical proteins - Arabidopsis thaliana
252838_at	At3g42090	hypothetical protein
252839_at	At3g42100	AT hook motif-containing protein-related, very low similarity to SP:Q9UUA2 DNA repair and recombination protein pif1, mitochondrial precursor {Schizosaccharomyces pombe}; weak hit to Pfam profile PF02178: AT hook motif
252841_at	At3g42110	expressed protein
252842_at	At3g42120	expressed protein
252843_at	At3g42130	glycine-rich protein
252844_at	At3g42140	expressed protein
252846_at	At3g42160	pectinesterase-related, contains weak similarity to Swiss-Prot:Q96575 pectinesterase 2 precursor (Pectin methylesterase 2) (PE 2) (Lycopersicon esculentum)
252847_at	At3g42170
252848_at	At3g42190	expressed protein
252790_at	At3g42220
252791_at	At3g42220
252792_at	At3g42240	expressed protein
252793_at	At3g42250	hypothetical protein
252794_at	At3g42260
252796_at	At3g42290
252797_at	At3g42300	expressed protein
252798_at	At3g42310	expressed protein
252799_at	At3g42320	expressed protein, various predicted Helicases, Arabidopsis thaliana
252800_at	At3g42330	hypothetical protein
252801_at	At3g42340	hypothetical protein, various predicted Helicases, Arabidopsis thaliana
252802_at	At3g42350	hypothetical protein
252803_at	At3g42360
252804_at	At3g42360
252805_at	At3g42380	hypothetical protein
252806_at	At3g42390	hypothetical protein
252807_at	At3g42400	hypothetical protein, various predicted proteins, Arabadopsis thaliana
252808_at	At3g42420
252809_at	At3g42430	expressed protein, various predicted proteins, Arabidopsis thaliana
252810_at	At3g42440	hypothetical protein, several hypothetical proteins - Arabidopsis thaliana
252811_at	At3g42460	expressed protein, several hypothetical proteins - Arabidopsis thaliana
252812_at	At3g42480	expressed protein
252814_at	At3g42530	Ulp1 protease family, similar to At5g28170, At1g35110, At1g44880, At4g19320, At5g36020, At4g03970, At3g43010, At2g10350; contains Pfam profile PF02902: Ulp1 protease family, C-terminal catalytic domain
252815_at	At3g42540	expressed protein
252816_at	At3g42550	aspartyl protease family protein, weak similarity to CND41, chloroplast nucleoid DNA binding protein (Nicotiana tabacum) GI:2541876; contains Pfam profile PF00026: Eukaryotic aspartyl protease
252817_at	At3g42580	Ulp1 protease family protein, contains Pfam profile PF02902: Ulp1 protease family, C-terminal catalytic domain
252818_at	At3g42590	hypothetical protein, similar to At2g16170, At2g06640, At2g12110, At2g12100, At2g05460
252819_at	At3g42600	hypothetical protein
252759_at	At3g42630	pentatricopeptide (PPR) repeat-containing protein, contains Pfam profile PF01535: PPR repeat
252820_at	At3g42640	AHA8__ATPase, plasma membrane-type, putative / proton pump, putative, strong similarity to P-type H+-ATPase from (Lycopersicon esculentum) GI:1621440, (Solanum tuberosum) GI:435001, SP:Q03194 {Nicotiana plumbaginifolia}; contains InterPro accession IPR001757: ATPase, E1-E2 type
252785_at	At3g42660	transducin family protein / WD-40 repeat family protein, contains 5 WD-40 repeats (PF00400); AND-1 protein - Homo sapiens, EMBL:AJ006266
252786_at	At3g42670	CHR38__SNF2 domain-containing protein / helicase domain-containing protein, low similarity to SP:P41410 DNA repair protein rhp54 (RAD54 homolog) {Schizosaccharomyces pombe}; contains PFam profiles PF00271: Helicase conserved C-terminal domain, PF00176: SNF2 family N-terminal domain
252787_at	At3g42680	expressed protein
252788_at	At3g42690	Ulp1 protease family protein, contains Pfam profile PF02902: Ulp1 protease family, C-terminal catalytic domain; similar to At2g11345, At4g04130
252757_at	At3g42700	hypothetical protein
252758_at	At3g42710
252763_at	At3g42725	expressed protein
252760_x_at	At3g42730	Ulp1 protease family protein, contains Pfam profile PF02902: Ulp1 protease family, C-terminal catalytic domain; similar to At3g24380, At5g36840, At5g35010, At3g42740, At4g05290, At2g14770, At3g43390, At2g05560, At4g08880, At1g34730, At1g27790, At1g34740, At1g27780, At5g36850, At1g52020, At3g24390, At4g05280, At1g25886, At4g03300
252761_at	At3g42770	F-box family protein, contains F-box domain Pfam:PF00646
252762_at	At3g42780	hypothetical protein, hypothetical protein MZB10.16 - Arabidopsis thaliana, EMBL:AC009326
252764_at	At3g42790	PHD finger family protein, contains PHD-finger domain, INTERPRO:IPR001965
252765_at	At3g42800	expressed protein, hypothetical proteins - Arabidopsis thaliana; expression supported by MPSS
252766_at	At3g42820	expressed protein, hypothetical proteins - Arabidopsis thaliana
252767_at	At3g42830	ring-box protein Roc1/Rbx1/Hrt1, putative, E3 ubiquitin ligase, SCF complex subunit; contains similarity to ring-box protein 1 RBX1 GI:4769004 from (Homo sapiens)
252769_at	At3g42850	galactokinase, putative, contains some similarity to galactokinase (Pasteurella multocida) SWISS-PROT:P57899
252770_at	At3g42860	zinc knuckle (CCHC-type) family protein, contains Pfam domain, PF00098: Zinc knuckle
252771_at	At3g42880	leucine-rich repeat transmembrane protein kinase, putative, receptor-like protein kinase PRK1, Lycopersicon esculentum, PIR:T07865
252772_at	At3g42900
252773_at	At3g42910	expressed protein, ; expression supported by MPSS
252774_at	At3g42920	expressed protein, predicted proteins, Arabidopsis thaliana
252775_s_at	At3g42930 At5g30545
252776_at	At3g42940	expressed protein
252781_at	At3g42950	glycoside hydrolase family 28 protein / polygalacturonase (pectinase) family protein, weak similarity to polygalacturonase precursor (Cucumis melo) GI:3320460; contains PF00295: Glycosyl hydrolases family 28
252780_at	At3g42960	ATA1_ASD__alcohol dehydrogenase (ATA1), identical to alcohol dehydrogenase (ATA1) GI:2501781 from (Arabidopsis thaliana)
252777_at	At3g42970	hypothetical protein
252778_at	At3g42980	hypothetical protein
252779_at	At3g42990	hypothetical protein
252782_at	At3g43020
252783_at	At3g43020
252784_at	At3g43040
252725_at	At3g43050
252726_at	At3g43060
252728_at	At3g43080
252729_at	At3g43100	hypothetical protein, includes At2g05890, At4g07450, At3g30630, At3g43100, At2g09960, At3g30550, At1g39430, At2g10460, At4g03640, At5g35250
252730_at	At3g43110	expressed protein
252733_at	At3g43120	auxin-responsive protein-related, similar to indole-3-acetic acid induced protein ARG7 (SP:P32295) from (Phaseolus aureus)
252731_at	At3g43130
252732_at	At3g43140	hypothetical protein, predicted proteins, Arabidopsis thaliana
246341_x_at	At3g43150	hypothetical protein
252734_at	At3g43160	expressed protein, merozoite surface protein 2 (MSP-2), EMBL:PFU72951, Plasmodium falciparum
252735_at	At3g43170	expressed protein, contains Pfam profile PF03478: Protein of unknown function (DUF295)
252746_at	At3g43190	sucrose synthase, putative / sucrose-UDP glucosyltransferase, putative, strong similarity to SP:P49040 Sucrose synthase (EC 2.4.1.13) (Sucrose-UDP glucosyltransferase) {Arabidopsis thaliana} (SUS1)
252736_at	At3g43210	TES__kinesin motor family protein (NACK2), contains Pfam profile: PF00225 kinesin motor domain
252737_at	At3g43220	phosphoinositide phosphatase family protein, contains similarity to phosphoinositide phosphatase SAC1 (Rattus norvegicus) gi:11095248:gb:AAG29810; contains Pfam domain, PF02383: SacI homology domain; identical to SAC domain protein 3 (SAC3) GI:31415722
252745_at	At3g43230	zinc finger (FYVE type) family protein, contains Pfam domain PF01363: FYVE zinc finger
252738_at	At3g43240	ARID/BRIGHT DNA-binding domain-containing protein, contains Pfam profile PF01388: ARID/BRIGHT DNA binding domain
252739_at	At3g43250	cell cycle control protein-related, contains similarity to Swiss-Prot:Q9P7C5 cell cycle control protein cwf16 (Schizosaccharomyces pombe)
252740_at	At3g43270	pectinesterase family protein, contains Pfam profile: PF01095 pectinesterase
252741_at	At3g43280	expressed protein, predicted protein, Arabidopsis thaliana
252742_at	At3g43290	hypothetical protein, glyceraldehyde-3-phosphate dehydrogenase, Equus caballus, EMBL:AF097179
252743_at	At3g43300	guanine nucleotide exchange family protein, similar to SP:Q9Y6D5 Brefeldin A-inhibited guanine nucleotide-exchange protein 2 {Homo sapiens}; contains Pfam profile PF01369: Sec7 domain
252744_at	At3g43310
252747_at	At3g43320	expressed protein
252748_at	At3g43330	hypothetical protein, putative proteins - Arabidopsis thaliana
252749_at	At3g43390	expressed protein, similar to At3g24380, At5g36840, At5g35010, At3g42740, At4g05290, At2g14770, At2g05560, At4g08880, At1g34730, At1g27790, At1g34740, At1g27780, At5g36850, At3g42730, At1g52020, At3g24390, At4g05280, At1g25886, At4g03300
252750_at	At3g43420	expressed protein
252751_at	At3g43430	zinc finger (C3HC4-type RING finger) family protein, contains Pfam profile: PF00097 zinc finger, C3HC4 type (RING finger)
252752_s_at	At3g43470 At3g43480	expressed protein
252753_at	At3g43500	expressed protein
252754_at	At3g43510
252723_at	At3g43520	expressed protein, contains Pfam profile PF03647: Uncharacterised protein family (UPF0136)
252755_at	At3g43530	hypothetical protein, contains Pfam profile PF03384: Drosophila protein of unknown function, DUF287
252724_at	At3g43540	expressed protein, hypothetical protein slr1699 - Synechocystis sp. (strain PCC 6803), PIR:S75306
246328_at	At3g43590	zinc knuckle (CCHC-type) family protein, contains Pfam domain, PF00098: Zinc knuckle
246330_at	At3g43600	AAO2__aldehyde oxidase, putative, identical to gi: 3172025; identical to cDNA putative aldehyde oxidase (AO3) mRNA, partial cds GI:2792303
246329_at	At3g43610	tubulin family protein
252694_at	At3g43630	nodulin, putative, similar to nodulin 21 (N-21) (Glycine max) SWISS-PROT:P16313
252696_at	At3g43650
252697_at	At3g43660	nodulin, putative, similar to nodulin 21 (N-21) (Glycine max) SWISS-PROT:P16313
252698_at	At3g43670	copper amine oxidase, putative, similar to copper amine oxidase (Cicer arietinum) gi:3819099:emb:CAA08855
252699_at	At3g43680	hypothetical protein
252700_at	At3g43690
252701_at	At3g43700	ATBPM6__speckle-type POZ protein-related, contains Pfam PF00651 : BTB/POZ domain; contains Pfam PF00917: MATH domain; similar to Speckle-type POZ protein (SP:O43791) (Homo sapiens)
252711_at	At3g43720	protease inhibitor/seed storage/lipid transfer protein (LTP) family protein, contains Pfam protease inhibitor/seed storage/LTP family domain PF00234
252702_at	At3g43730
252703_at	At3g43740	leucine-rich repeat family protein, contains leucine rich-repeat (LRR) domains Pfam:PF00560, INTERPRO:IPR001611; contains similarity to somatic embryogenesis receptor-like kinase 2 (Arabidopsis thaliana) gi:14573457:gb:AAK68073
252704_at	At3g43750	zinc finger (C3HC4-type RING finger) family protein, contains a zinc finger, C3HC4 type (RING finger), signature, PROSITE:PS00518
252705_at	At3g43760	expressed protein
252706_at	At3g43770	expressed protein
252707_at	At3g43790	transporter-related, low similarity to SP:P39843 Multidrug resistance protein 2 (Multidrug-efflux transporter 2) {Bacillus subtilis}; contains Pfam profile PF00083: major facilitator superfamily protein
252712_at	At3g43800	ATGSTU27__glutathione S-transferase, putative, glutathione transferase, papaya, PIR:T09781
252713_at	At3g43810	CAM7__calmodulin-7 (CAM7), almost identical to calmodulin GI:16227 from (Arabidopsis thaliana), SP:P59220 Calmodulin-7 {Arabidopsis thaliana}
252708_at	At3g43820
252709_at	At3g43840	expressed protein
252710_at	At3g43860	glycosyl hydrolase family 9 protein, similar to cellulase GI:575404 from (Sambucus nigra).
252714_x_at	At3g43880	hypothetical protein, p97 homologous protein, Canis familiaris, EMBL:CFA388531
252715_x_at	At3g43900	hypothetical protein, predicted protein, Arabidopsis thaliana
252716_at	At3g43920	DCL3__ribonuclease III family protein, similar to RNA helicase/RNAseIII CAF protein (Arabidopsis thaliana) GI:6102610; contains Pfam profiles PF02170: PAZ domain, PF00636: RNase3 domain
252717_at	At3g43930	similar to expressed protein [Arabidopsis thaliana] (TAIR:At2g26270.1); similar to unknown [Oryza sativa (japonica cultivar-group)] (GB:AAO72659.1); contains InterPro domain BRCT (InterPro:IPR001357)
252718_at	At3g43940	expressed protein
252719_at	At3g43950	expressed protein
252692_at	At3g43960	cysteine proteinase, putative, contains similarity to cysteine proteinase RD21A (thiol protease) GI:435619, SP:P43297 from (Arabidopsis thaliana)
252720_at	At3g43970	expressed protein, predicted protein, Arabidopsis thaliana
252693_s_at	At3g43980 At3g44010	40S ribosomal protein S29 (RPS29A), ribosomal protein S29, rat, PIR:S30298
252721_at	At3g43990	bromo-adjacent homology (BAH) domain-containing protein, contains Pfam profile PF01426: BAH domain
252687_at	At3g44000
252688_at	At3g44020	thylakoid lumenal P17.1 protein, contains Pfam PF00684 : DnaJ central domain (4 repeats); SP:Q9LXV9; PMID:11719511; supported by EST AI997589.
252689_at	At3g44030
252690_at	At3g44040	expressed protein
252691_at	At3g44050	kinesin motor protein-related, KLP2 protein, Xenopus laevis, PIR:T30335
252663_at	At3g44070	expressed protein, ; expression supported by MPSS
252664_at	At3g44080	F-box family protein, contains F-box domain Pfam:PF00646
252669_at	At3g44100	MD-2-related lipid recognition domain-containing protein / ML domain-containing protein, contains Pfam profile PF02221: ML domain
252670_at	At3g44110	ATJ3_ATJ__DNAJ heat shock protein, putative (J3), identical to AtJ3 (Arabidopsis thaliana) GI:2641638, strong similarity to several plant DnaJ proteins from PGR; contains Pfam profiles PF00226 DnaJ domain, PF00684 DnaJ central domain (4 repeats), PF01556 DnaJ C terminal region
252665_at	At3g44140	expressed protein
252344_s_at	At3g44160 At3g48620	chloroplast outer membrane protein-related, low similarity to chloroplastic outer envelope membrane protein (OEP75) (Pisum sativum) GI:633607
252666_at	At3g44180	syntaxin-related family protein, contains a novel domain similar to F-box that is shared among other proteins in Arabidopsis; similar to proteins At3g54160, At1g47920 (syntaxin SYP81), At5g41830, At3g58890, At1g56610, At1g48390, At3g59270 (Arabidopsis thaliana)
252671_at	At3g44190	pyridine nucleotide-disulphide oxidoreductase family protein, low similarity to dihydrolipoamide dehydrogenase from Clostridium magnum (GI:472330); contains Pfam profile PF00070 Pyridine nucleotide-disulphide oxidoreductase domain
252667_at	At3g44200	protein kinase family protein, contains protein kinase domain, Pfam:PF00069; contains serine/threonine protein kinase domain, INTERPRO:IPR002290
252668_at	At3g44210	hypothetical protein
252672_at	At3g44230	hypothetical protein
252673_at	At3g44240	CCR4-NOT transcription complex protein, putative, similar to SWISS-PROT:Q60809 CCR4-NOT transcription complex, subunit 7 (CCR4-associated factor 1, (CAF1) (Mus musculus)
252674_at	At3g44250	CYP71B38__cytochrome P450 family protein, CYTOCHROME P450 71B7 - Arabidopsis thaliana, EMBL:X97864
252679_at	At3g44260	CCR4-NOT transcription complex protein, putative, similar to SWISS-PROT:Q9UFF9 CCR4-NOT transcription complex, subunit 8 (CAF1-like protein, CALIFp) (Homo sapiens)
252675_at	At3g44270
252676_at	At3g44280	expressed protein
252678_s_at	At3g44300 At3g44310	NIT2__nitrilase 2 (NIT2), identical to SP:P32962 Nitrilase 2 (EC 3.5.5.1) {Arabidopsis thaliana}
252677_at	At3g44320	NIT3__nitrilase 3 (NIT3), identical to SP:P46010 Nitrilase 3 (EC 3.5.5.1) {Arabidopsis thaliana}
252680_at	At3g44330	expressed protein
252662_at	At3g44340	CEF__sec23/sec24 transport family protein, contains Pfam domains PF04811: Sec23/Sec24 trunk domain, PF04815: Sec23/Sec24 helical domain and PF04810: Sec23/Sec24 zinc finger
252681_at	At3g44350	ANAC061__no apical meristem (NAM) family protein, Tobacco elicitor-responsive gene (TERN), NAC-domain protein, Nicotiana tabacum, EMBL:AB021178
252682_at	At3g44370	expressed protein, weak similarity to AtOXA1 (Arabidopsis thaliana) GI:6624207
252683_at	At3g44380	expressed protein, predicted proteins, Arabidopsis thaliana
252684_at	At3g44400	disease resistance protein (TIR-NBS-LRR class), putative, domain signature TIR-NBS-LRR exists, suggestive of a disease resistance protein.
252685_at	At3g44410
252659_at	At3g44430	expressed protein
252660_at	At3g44440	expressed protein
252661_at	At3g44450	expressed protein
252645_at	At3g44460	ATBZIP67_DPBF2__basic leucine zipper transcription factor (BZIP67), identical to basic leucine zipper transcription factor GI:18656053 from (Arabidopsis thaliana); identical to cDNA basic leucine zipper transcription factor (atbzip67 gene) GI:18656052. Located in the nucleus and expressed during seed maturation in the cotyledons.
252633_x_at	At3g44490 At3g44660	HDA17__histone deacetylase-related / HD-related, similar to SP:O09106 Histone deacetylase 1 (HD1) {Mus musculus}
263358_x_at	At3g44500 At3g47260	Ulp1 protease family protein, similar to At1g32840, At4g04010, At2g06430, At2g15140, At2g04980, At2g14130, At2g15190, At3g47260, At5g34900, At3g29210, At2g02210, At3g32900
252635_at	At3g44510	expressed protein
252636_at	At3g44520	esterase/lipase/thioesterase family protein, similar to SP:Q02104 Lipase 1 precursor (EC 3.1.1.3) (Triacylglycerol lipase) {Psychrobacter immobilis}; contains Interpro entry IPR000379
252637_at	At3g44530	HIRA__transducin family protein / WD-40 repeat family protein, contains 6 (4 significant) WD-40 repeats (PF0400); nuclear protein HIRA, mouse, PIR:S68141
252638_at	At3g44540	similar to acyl CoA reductase, putative / male-sterility protein, putative [Arabidopsis thaliana] (TAIR:At5g22500.1); similar to putative fatty acyl coA reductase [Oryza sativa (japonica cultivar-group)] (GB:XP_481392.1); contains InterPro domain Male sterility protein (InterPro:IPR004262)
252639_at	At3g44550	acyl CoA reductase, putative, similar to acyl CoA reductase (Simmondsia chinensis) GI:5020215; contains Pfam profile PF03015: Male sterility protein
252640_at	At3g44560	acyl CoA reductase, putative, similar to acyl CoA reductase (Simmondsia chinensis) GI:5020215; contains Pfam profile PF03015: Male sterility protein
252641_at	At3g44570	hypothetical protein
252642_at	At3g44580	expressed protein, predicted protein, Arabidopsis thaliana
252643_at	At3g44590	60S acidic ribosomal protein P2 (RPP2D), acidic ribosomal protein P2, maize, PIR:S54179
252644_at	At3g44600	peptidyl-prolyl cis-trans isomerase cyclophilin-type family protein, similar to SP:P87051 Peptidyl-prolyl cis-trans isomerase cyp2 (EC 5.2.1.8) (Cyclophilin cyp2) {Schizosaccharomyces pombe}; contains Pfam profiles PF00160: peptidyl-prolyl cis-trans isomerase cyclophilin-type, PF00400: WD domain G-beta repeat
252646_at	At3g44610	protein kinase family protein, similar to viroid symptom modulation protein (protein kinase)(Lycopersicon esculentum) gi:7672777:gb:AAF66637; contains protein kinase domain, Pfam:PF00069
252647_at	At3g44620	similar to protein tyrosine phosphatase-like protein [Oryza sativa (japonica cultivar-group)] (GB:AAO72543.1); contains InterPro domain Low molecular weight phosphotyrosine protein phosphatase (InterPro:IPR000106)
252648_at	At3g44630	disease resistance protein RPP1-WsB-like (TIR-NBS-LRR class), putative, domain signature TIR-NBS-LRR exists, suggestive of a disease resistance protein., closest Col-0 homolog to RPP1-WsB
252649_at	At3g44680	HDA9_HDA09__histone deacetylase, putative, similar to histone deacetylase-1 (HD-1) (Gallus gallus) GI:2791684; contains Pfam profile PF00850: Histone deacetylase family; identical to cDNA histone deacetylase partial cds GI:21637258
252650_at	At3g44690	expressed protein
252651_at	At3g44700	expressed protein, contains Pfam profile PF03140: Plant protein of unknown function; expression supported by MPSS
252652_at	At3g44720	prephenate dehydratase family protein, similar to bacterial PheA gene products
252653_at	At3g44730	kinesin motor protein-related, similar to 4 other kinesin-like proteins of A. thaliana: F02P16.12 (PID:g2191180), katA (D11371), katB (D21137), and katC (D21138); contains non-consensus AT-AC splice sites at intron 10
252624_at	At3g44735	PSK1__phytosulfokines-related, contains similarities to phytosulfokines from (Arabidopsis thaliana)
252654_at	At3g44740	tRNA synthetase class II (G, H, P and S) family protein, similar to SP:O23627 Glycyl-tRNA synthetase (EC 6.1.1.14) (Glycine--tRNA ligase) (GlyRS) {Arabidopsis thaliana}; contains Pfam profile PF00587: tRNA synthetase class II core domain (G, H, P, S and T)
252625_at	At3g44750	HD2A_ATHD2A_HDA3_HDT1__histone deacetylase, putative (HD2A), contains Pfam domain, PF00096: Zinc finger, C2H2 type; identical to cDNA putative histone deacetylase (HD2A) GI:11066134
252655_at	At3g44760	expressed protein
252656_at	At3g44770	expressed protein, contains Pfam profile PF04776: Protein of unknown function (DUF626)
252657_at	At3g44780	expressed protein
252658_at	At3g44800	meprin and TRAF homology domain-containing protein / MATH domain-containing protein
246331_at	At3g44820	phototropic-responsive NPH3 family protein, contains NPH3 family domain, Pfam:PF03000
246332_at	At3g44830	lecithin:cholesterol acyltransferase family protein / LACT family protein, similar to lecithin:cholesterol acyltransferase (Rattus norvegicus) GI:2306762; contains Pfam profile PF02450: Lecithin:cholesterol acyltransferase (phosphatidylcholine-sterol acyltransferase)
246333_at	At3g44840	S-adenosyl-L-methionine:carboxyl methyltransferase family protein, similar to defense-related protein cjs1 (Brassica carinata)(GI:14009292)(Mol Plant Pathol (2001) 2(3):159-169)
246334_at	At3g44850	protein kinase-related, contains eukaryotic protein kinase domain, INTERPRO:IPR000719
246340_s_at	At3g44860 At3g44870	S-adenosyl-L-methionine:carboxyl methyltransferase family protein, similar to defense-related protein cjs1 (Brassica carinata)(GI:14009292)(Mol Plant Pathol (2001) 2(3):159-169)
246335_at	At3g44880	ACD1_LLS1__Rieske (2Fe-2S) domain-containing protein, similar to lethal leaf-spot 1 from Zea mays (gi:1935909); contains Pfam PF00355 Rieske (2Fe-2S) domain
246339_at	At3g44890	RPL9_RP19__50S ribosomal protein L9, chloroplast (CL9), contains Pfam profile PF03948: Ribosomal protein L9, C-terminal domain; contains Pfam profile PF01281: ribosomal protein L9, N-terminal domain; contains TIGRfam profile TIGR00158: ribosomal protein L9
246336_at	At3g44900	ATCHX4_CHX4__cation/hydrogen exchanger, putative (CHX4), monovalent cation:proton antiporter family 2 (CPA2) member, PMID:11500563
246337_at	At3g44910	ATCHX12_CHX12__cation/hydrogen exchanger, putative (CHX12), monovalent cation:proton antiporter family 2 (CPA2) member, PMID:11500563
246338_s_at	At3g44920 At3g44930	ATCHX11_CHX11__cation/hydrogen exchanger, putative (CHX11), monovalent cation:proton antiporter family 2 (CPA2) member, PMID:11500563
252626_at	At3g44940	expressed protein
252627_at	At3g44950	glycine-rich protein
252628_at	At3g44960	expressed protein, ; expression supported by MPSS
252629_at	At3g44970	cytochrome P450 family protein, similar to Cytochrome P450 85 (SP:Q43147) {Lycopersicon esculentum}; contains Pfam profile: PF00067 cytochrome P450
252630_at	At3g44980	expressed protein
252607_at	At3g44990	XTR8_ATXTR8__xyloglucan:xyloglucosyl transferase, putative / xyloglucan endotransglycosylase, putative / endo-xyloglucan transferase, putative
252600_at	At3g45000	SNF7 family protein, contains Pfam profile PF03357: SNF7 family
252606_at	At3g45010	SCPL48__serine carboxypeptidase III, putative, similar to serine carboxypeptidase III from Oryza sativa SP:P37891, Matricaria chamomilla GI:6960455, Hordeum vulgare SP:P21529, Triticum aestivum SP:P11515; contains Pfam profile PF0450 serine carboxypeptidase
252601_s_at	At3g45030 At5g62300	40S ribosomal protein S20 (RPS20A), 40S ribsomomal proteinS20, Arabidopsis thaliana, pir:T12992
252602_at	At3g45040	phosphatidate cytidylyltransferase family protein, weak similarity to SP:P20048 Dolichol kinase (EC 2.7.1.108) {Saccharomyces cerevisiae}; contains Pfam profile: PF01148 phosphatidate cytidylyltransferase
252603_at	At3g45050	expressed protein
252604_at	At3g45060	ATNRT2.6__high-affinity nitrate transporter, putative, similar to trans-membrane nitrate transporter protein AtNRT2:1 (Arabidopsis thaliana) GI:3747058, high-affinity nitrate transporter ACH1 (Arabidopsis thaliana) GI:3608362
252605_s_at	At3g45070 At3g45080	sulfotransferase family protein, similar to steroid sulfotransferase 3 (Brassica napus) GI:3420008, steroid sulfotransferase 1 (Brassica napus) GI:3420004; contains Pfam profile PF00685: Sulfotransferase domain
252608_at	At3g45090	2-phosphoglycerate kinase-related, contains weak similarity to 2-phosphoglycerate kinase (GI:467751) (Methanothermus fervidus)
252617_at	At3g45100	SETH2__N-acetylglucosaminyl-phosphatidylinositol biosynthetic protein, putative, similar to PIG-A from Mus musculus (gi:577723(, Homo sapiens (SP:P37287); contains Pfam glycosyl transferase, group 1 family protein domain PF00534
252609_at	At3g45110	hypothetical protein
252610_x_at	At3g45120	expressed protein
252611_at	At3g45130	cycloartenol synthase, putative / 2,3-epoxysqualene--cycloartenol cyclase, putative / (S)-2,3-epoxysqualene mutase, putative, 77% similar to cycloartenol synthase (SP:P38605:gi:452446) (PMID: 7505443); oxidosqualene cyclase LcOSC2 - Luffa cylindrica, EMBL:AB033335
252618_at	At3g45140	LOX2_ATLOX2__lipoxygenase (LOX2), identical to SP:P38418
252612_at	At3g45160	expressed protein
252613_at	At3g45190	SIT4 phosphatase-associated family protein, contains Pfam profile: PF04499 SIT4 phosphatase-associated protein
252619_at	At3g45210	expressed protein, contains Pfam profile PF04520: Protein of unknown function, DUF584
252614_at	At3g45220	serpin, putative / serine protease inhibitor, putative, similar to phloem serpin-1 (Cucurbita maxima) GI:9937311; contains Pfam profile PF00079: Serpin (serine protease inhibitor)
252615_at	At3g45230	hydroxyproline-rich glycoprotein family protein, contains proline-rich extensin domains, INTERPRO:IPR002965; related to vegetative cell wall protein gp1 (Chlamydomonas reinhardtii) gi:12018147:gb:AAG45420
252616_at	At3g45240	protein kinase family protein, contains eukaryotic protein kinase domain, INTERPRO:IPR000719
252620_at	At3g45250
252573_at	At3g45260	zinc finger (C2H2 type) family protein, contains Pfam domain, PF00096: Zinc finger, C2H2 type
252621_at	At3g45270
252571_at	At3g45280	SYP72_ATSYP72__syntaxin 72 (SYP72), identical to syntaxin of plants 72 (SYP72) (GI:13811650)(Arabidopsis thaliana); identified as SYP72 in Sanderfoot, A.A., et al, Plant Physiology 124:1558-69(2000); syntaxin 8 - Homo sapiens, EMBL:AF115323
252572_at	At3g45290	MLO3__seven transmembrane MLO family protein / MLO-like protein 3 (MLO3), membrane protein Mlo3 (Arabidopsis thaliana) gi:14091576:gb:AAK53796; similar to MLO protein SWISS-PROT:P93766, NCBI_gi:1877221 (Hordeum vulgare)(Barley)
252570_at	At3g45300	IVD_ATIVD__isovaleryl-CoA-dehydrogenase (IVD), identical to isovaleryl-CoA-dehydrogenase precursor (Arabidopsis thaliana) GI:5596622
252622_at	At3g45310	cysteine proteinase, putative, similar to AALP protein GI:7230640 from (Arabidopsis thaliana) and barley aleurain
252623_at	At3g45320	hypothetical protein
252596_at	At3g45330	lectin protein kinase family protein, contains Serine/Threonine protein kinases active-site signature, Prosite:PS00108; contains Pfam profiles PF00069: Protein kinase domain, PF00139: Legume lectins beta domain, PF00138: Legume lectins alpha domain
252598_at	At3g45380	hypothetical protein, contains Pfam profile PF03384: Drosophila protein of unknown function, DUF287
252599_at	At3g45390	lectin protein kinase family protein, contains Protein kinases ATP-binding region signature, Prosite:PS00107 and Legume lectins beta-chain signature, Prosite:PS00307
252568_at	At3g45410	lectin protein kinase family protein, contains Pfam profiles: PF00069 protein kinase domain, PF00138 legume lectins alpha domain, PF00139 legume lectins beta domain
252569_at	At3g45420	lectin protein kinase family protein, contains Serine/Threonine protein kinases active-site signature, Prosite:PS00108
252574_at	At3g45430	lectin protein kinase family protein, contains Pfam domains PF00138: Legume lectins alpha domain and PF00069: Protein kinase domain
252575_at	At3g45440	lectin protein kinase family protein, contains Legume lectins beta-chain signature, PROSITE:PS00307 and PS00108: Serine/Threonine protein kinases active-site signature, PROSITE:PS00108
252576_s_at	At3g45450 At3g48870	Clp amino terminal domain-containing protein, contains Pfam profile: PF02861 Clp amino terminal domain
252577_at	At3g45460	expressed protein
252578_at	At3g45480	zinc finger (C3HC4-type RING finger) family protein, contains a zinc finger, C3HC4 type (RING finger), signature, PROSITE:PS00518
252580_at	At3g45490	expressed protein
252581_at	At3g45500	expressed protein
252579_at	At3g45510	zinc finger (C3HC4-type RING finger) family protein, contains a zinc finger, C3HC4 type (RING finger), signature, PROSITE:PS00518
255330_s_at	At3g45520 At4g04380
252582_at	At3g45530	DC1 domain-containing protein, contains Pfam profile PF03107: DC1 domain
252583_at	At3g45540	zinc finger (C3HC4-type RING finger) family protein, contains a Prosite:PS00518 Zinc finger, C3HC4 type (RING finger), signature
252584_at	At3g45560	zinc finger (C3HC4-type RING finger) family protein, contains Zinc finger, C3HC4 type (RING finger) signature, PROSITE:PS00518
252585_s_at	At3g45570 At3g45580	zinc finger (C3HC4-type RING finger) family protein, contains a zinc finger, C3HC4 type (RING finger), signature, PROSITE:PS00518
252593_at	At3g45590	ATSEN1__tRNA-splicing endonuclease, putative, contains similarity to Swiss-Prot:P16658 tRNA-splicing endonuclease subunit SEN2 (tRNA-intron endonuclease) (Saccharomyces cerevisiae); contains Pfam domain PF01974: tRNA intron endonuclease, catalytic C-terminal domain
252591_at	At3g45600	senescence-associated family protein, similar to senescence-associated protein 5 (Hemerocallis hybrid cultivar) gi:3551954:gb:AAC34855
252586_at	At3g45610	Dof-type zinc finger domain-containing protein, identical to dof6 zinc finger protein GI:5689615 from (Arabidopsis thaliana)
252587_at	At3g45620	transducin family protein / WD-40 repeat family protein, contains 7 WD-40 repeats; similar to PC326 protein (GI:200241) (PIR2:S37694) (Mus musculus);Human (H326) translated mRNA - Homo sapiens, EMBL:HS06631
252588_at	At3g45630	RNA recognition motif (RRM)-containing protein, similar to SP:P34909 General negative regulator of transcription subunit 4 {Saccharomyces cerevisiae}; contains InterPro entry IPR000504: RNA-binding region RNP-1 (RNA recognition motif) (RRM)
252592_at	At3g45640	ATMPK3_MPK3__mitogen-activated protein kinase, putative / MAPK, putative (MPK3), identical to mitogen-activated protein kinase homolog (AtMPK3)(Arabidopsis thaliana) SWISS-PROT:Q39023; PMID:12119167
252589_s_at	At3g45650 At3g45660	proton-dependent oligopeptide transport (POT) family protein, contains Pfam profile: PF00854 POT family
252590_at	At3g45670	protein kinase-related, contains eukaryotic protein kinase domain, INTERPRO:IPR000719
252594_at	At3g45680	proton-dependent oligopeptide transport (POT) family protein, contains Pfam profile: PF00854 POT family
252595_at	At3g45690	proton-dependent oligopeptide transport (POT) family protein, contains Pfam profile: PF00854 POT family
252536_at	At3g45700	proton-dependent oligopeptide transport (POT) family protein, contains Pfam profile: PF00854 POT family
252537_at	At3g45710	proton-dependent oligopeptide transport (POT) family protein, contains Pfam profile: PF00854 POT family
252538_at	At3g45720	proton-dependent oligopeptide transport (POT) family protein, contains Pfam profile: PF00854 POT family
252539_at	At3g45730	expressed protein
252540_at	At3g45740	hydrolase family protein / HAD-superfamily protein, contains TIGRfam domians TIGR01460: HAD-superfamily hydrolase, subfamily IIA and TIGR01456: HAD-superfamily subfamily IIA hydrolase, TIGR01456, CECR5
252541_at	At3g45750	expressed protein
252542_at	At3g45770	oxidoreductase, zinc-binding dehydrogenase family protein, similar to nuclear receptor binding factor-1 NRBF-1 - Rattus norvegicus, EMBL:AB015724; contains Pfam zinc-binding dehydrogenase domain PF00107
252543_at	At3g45780	PHOT1_JK224_NPH1_RPT1__protein kinase / nonphototropic hypocotyl protein 1 (NPH1) / phototropin, identical to SP:O48963 Nonphototropic hypocotyl protein 1 (EC 2.7.1.37) (Phototropin) {Arabidopsis thaliana}, cDNA nonphototropic hypocotyl 1 (NPH1) GI:2832240; contains Pfam profiles PF00069:Protein kinase domain and PF00785:PAC motif
252544_at	At3g45810	ferric reductase-like transmembrane component family protein, similar to respiratory burst oxidase protein D RbohD from Arabidopsis thaliana, EMBL:AF055357 (gi:3242789), similar to respiratory burst oxidase protein D RbohD from Arabidopsis thaliana, EMBL:AF055357 (gi:3242789), respiratory burst oxidase homolog from Solanum tuberosum (GI:16549089); contains Pfam profile PF01794 Ferric reductase like transmembrane component
252545_at	At3g45820	expressed protein
252546_at	At3g45830	expressed protein
252548_at	At3g45850	kinesin motor protein-related, kinesin-related protein TKRP125, Nicotiana tabacum, PIR:T02017
252549_at	At3g45860	receptor-like protein kinase, putative, similar to receptor-like protein kinase 4 (gi:13506745), 5 (gi:13506747), and 6 (gi:13506749) from Arabidopsis thaliana; contains Pfam protein kinase domain PF00069
252550_at	At3g45870	integral membrane family protein / nodulin MtN21-related, simlar to MtN21 GI:2598575 (root nodule development) Medicago truncatula, EMBL:MTY15293
252551_at	At3g45880	expressed protein
252552_at	At3g45900	expressed protein
252553_at	At3g45910	expressed protein
252554_s_at	At3g45920 At3g46330	receptor protein kinase-related, similar to light repressible receptor protein kinase GI:1321686 from (Arabidopsis thaliana)
252562_s_at	At3g45930 At3g46320	histone H4, identical to histone H4 from Lycopersicon esculentum GI:297150, Lolium temulentum SP:P02308, Acropora formosa GI:455652, Citrus jambhiri GI:16797797
252555_at	At3g45940	alpha-xylosidase, putative, strong similarity to alpha-xylosidase precursor GI:4163997 from (Arabidopsis thaliana)
252556_at	At3g45950	splicing factor-related, similar to step II splicing factor SLU7 (Homo sapiens) GI:4249705
252557_at	At3g45960	ATEXLA3_ATEXPL3_ATHEXP BETA 2.3_EXPL3__expansin family protein (EXPL3), contains Pfam profile: PF01357 pollen allergen; expansin-like gene, PMID:11641069, www.bio.psu.edu/expansins
252563_at	At3g45970 At3g45980	ATEXLA1_ATEXPL1_ATHEXP BETA 2.1_EXPL1__expansin family protein (EXPL1), similar to cim1 induced allergen, Glycine max, EMBL:U03860; expansin-like gene, PMID:11641069, www.bio.psu.edu/expansins
252561_at	At3g45980	histone H2B, identical to histone H2B Arabidopsis thaliana GI:2407802; contains Pfam profile PF00125 Core histone H2A/H2B/H3/H4
252558_at	At3g45990	actin-depolymerizing factor, putative, similar to SP:Q9ZSK3 Actin-depolymerizing factor 4 (ADF-4) (AtADF4) {Arabidopsis thaliana}; contains Pfam profile PF00241: Cofilin/tropomyosin-type actin-binding protein
252565_at	At3g46000	ADF2__actin-depolymerizing factor, putative (ADF2), strong similarity to SP:Q9ZSK3 Actin-depolymerizing factor 4 (ADF-4) (AtADF4) {Arabidopsis thaliana}; contains Pfam profile PF00241: Cofilin/tropomyosin-type actin-binding protein
252564_at	At3g46010	ADF1_ATADF_ATADF1__actin-depolymerizing factor 1 (ADF1), identical to SP:Q39250 Actin-depolymerizing factor 1 (ADF-1) (AtADF1) {Arabidopsis thaliana}
252559_at	At3g46020	RNA-binding protein, putative, similar to Cold-inducible RNA-binding protein (Glycine-rich RNA-binding protein CIRP) from {Homo sapiens} SP:Q14011, {Rattus norvegicus} SP:Q61413,{Xenopus laevis}; SP:O93235; contains InterPro entry IPR000504: RNA-binding region RNP-1 (RNA recognition motif) (RRM)
252560_at	At3g46030	histone H2B, putative, strong similarity to histone H2B Arabidopsis thaliana GI:2407802, Gossypium hirsutum SP:O22582, Lycopersicon esculentum GI:3021489; contains Pfam profile PF00125 Core histone H2A/H2B/H3/H4
252566_at	At3g46040	RPS15AD__Regulated by TCP20.
252514_at	At3g46060	ARA3__Ras-related protein (ARA-3) / small GTP-binding protein, putative, identical to SP:P28186 Ras-related protein ARA-3 {Arabidopsis thaliana}; contains Pfam profile: PF00071 Ras family
252567_at	At3g46070	zinc finger (C2H2 type) family protein, contains zinc finger, C2H2 type, domain, PROSITE:PS00028
252516_at	At3g46100	ATHRS1__histidyl-tRNA synthetase / histidine--tRNA ligase, identical to histidyl-tRNA synthetase (Arabidopsis thaliana) GI:3659909
252533_at	At3g46110	expressed protein
252534_at	At3g46130	MYB111__myb family transcription factor (MYB48), contains Pfam profile: PF00249 myb-like DNA-binding domain
252535_at	At3g46150	expressed protein
252505_at	At3g46170	short-chain dehydrogenase/reductase (SDR) family protein, contains similarity to 3-oxoacyl-(acyl-carrier protein) reductase SP:P51831 from (Bacillus subtilis)
252506_at	At3g46180	UDP-galactose/UDP-glucose transporter-related, contains weak similarity to UDP-galactose/UDP-glucose transporter (GI:22651763) (Arabidopsis thaliana)
252507_at	At3g46200	ATNUDT9__MutT/nudix family protein, similar to head organizer protein P17F11 GI:17976973 from (Xenopus laevis); contains a NUDIX hydrolase domain IPR000086
252508_at	At3g46210	3` exoribonuclease family domain 1-containing protein, similar to SP:Q9NQT4 Exosome complex exonuclease RRP46 (EC 3.1.13.-) (Ribosomal RNA processing protein 46) {Homo sapiens}; contains Pfam profile PF01138: 3` exoribonuclease family, domain 1
252513_at	At3g46220	expressed protein
252515_at	At3g46220 At3g46230	expressed protein
252509_at	At3g46240	protein kinase-related, similar to light repressible receptor protein kinase (GI:1321686) (Arabidopsis thaliana)
252510_at	At3g46270	receptor protein kinase-related, contains weak similarity to light repressible receptor protein kinase (GI:1321686) (Arabidopsis thaliana)
252511_at	At3g46280	protein kinase-related, contains similarity to light repressible receptor protein kinase (Arabidopsis thaliana) gi:1321686:emb:CAA66376
252512_at	At3g46290	protein kinase, putative, similar to receptor-like protein kinase (Catharanthus roseus) gi:1644291:emb:CAA97692
252517_at	At3g46340	leucine-rich repeat protein kinase, putative, similar to light repressible receptor protein kinase (Arabidopsis thaliana) gi:1321686:emb:CAA66376; contains leucine rich repeat (LRR) domains, Pfam:PF00560; contains protein kinase domain, Pfam:PF00069
252518_at	At3g46350	leucine-rich repeat protein kinase, putative, contains leucine rich repeat (LRR) domains, Pfam:PF00560; contains protein kinase domain, Pfam:PF00069
252519_at	At3g46360	expressed protein
252520_at	At3g46370	leucine-rich repeat protein kinase, putative, similar to light repressible receptor protein kinase (Arabidopsis thalian) gi:1321686:emb:CAA66376; contains leucine rich repeat (LRR) domains, Pfam:PF00560; contains protein kinase domain, Pfam:PF00069
252521_at	At3g46380	expressed protein
252522_at	At3g46390	expressed protein
252523_at	At3g46400	leucine-rich repeat protein kinase, putative, similar to light repressible receptor protein kinase (Arabidopsis thaliana) gi:1321686:emb:CAA66376; contains leucine rich repeat (LRR) domains, Pfam:PF00560; contains protein kinase domain, Pfam:PF00069
252524_at	At3g46430	expressed protein
252527_at	At3g46440	UXS5__NAD-dependent epimerase/dehydratase family protein, similar to UDP-glucuronic acid decarboxylase Uxs1p from Filobasidiella neoformans GI:14318327; contains Pfam profile PF01370 NAD dependent epimerase/dehydratase family
252525_at	At3g46450	SEC14 cytosolic factor family protein / phosphoglyceride transfer family protein, contains Pfam PF00650 : CRAL/TRIO domain; similar to polyphosphoinositide binding protein Ssh1p (GI::2739044) {Glycine max}
252528_at	At3g46460	ubiquitin-conjugating enzyme 13 (UBC13), E2; identical to gi:992706
252526_at	At3g46480	oxidoreductase, 2OG-Fe(II) oxygenase family protein, low similarity to gibberellin 20-oxidase (gi:4678370); contains Pfam domain PF03171, 2OG-Fe(II) oxygenase superfamily
252529_at	At3g46490	oxidoreductase, 2OG-Fe(II) oxygenase family protein, similar to hyoscyamine 6 beta-hydroxylase from Atropa belladonna (GI:4996123) and Hyoscyamus niger (SP:P24397), gibberellin 20-oxidase (GI:9791186); contains PF03171 2OG-Fe(II) oxygenase superfamily domain
252530_at	At3g46500	oxidoreductase, 2OG-Fe(II) oxygenase family protein, similar to gibberellin 20-oxidase from A. thaliana (gi:1109699), N. tabacum (GI:3402332); contains Pfam profile: PF03171 oxidoreductase, 2OG-Fe(II) oxygenase family
252486_at	At3g46510	armadillo/beta-catenin repeat family protein / U-box domain-containing family protein, contains Pfam domain, PF00514: Armadillo/beta-catenin-like repeats and Pfam, PF04564: U-box domain
252531_at	At3g46520	ACT12__actin 12 (ACT12), identical to SP:P53497 Actin 12 {Arabidopsis thaliana}
252485_at	At3g46530	RPP13__disease resistance protein, RPP13-like (CC-NBS class), putative, domain signature CC-NBS exists, suggestive of a disease resistance protein. Closest homolog in Col-0 to RPP13.
252478_at	At3g46540	epsin N-terminal homology (ENTH) domain-containing protein / clathrin assembly protein-related, contains Pfam PF01417: ENTH domain. ENTH (Epsin N-terminal homology) domain; similar to Chain A Of The Epsin N-Terminal Homology (Enth) Domain (GI:8569264) (Rattus Norvegicus); similar to Af10-protein (GI:1724114) (Avena fatua)
252479_at	At3g46560	EMB2474_TIM9__mitochondrial import inner membrane translocase (TIM9), identical to mitochondrial import inner membrane translocase subunit Tim9 (Arabidopsis thaliana) Swiss-Prot:Q9XGX9; contains Pfam domain, PF02953: Tim10/DDP family zinc finger
252532_at	At3g46570	glycosyl hydrolase family 17 protein, similar to glucan endo-1,3-beta-glucosidase precursor SP:P52409 from (Triticum aestivum)
252480_at	At3g46580	MBD5__methyl-CpG-binding domain-containing protein, weak similarity to SP:P51608 Methyl-CpG-binding protein 2 (MeCP-2 protein) (MeCP2) {Homo sapiens}; contains Pfam profile PF01429: Methyl-CpG binding domain
252504_at	At3g46590	TRFL1__telomere repeat-binding protein, putative, similar to telomere repeat-binding protein TRP1 (Arabidopsis thaliana) gi:5459298:emb:CAB50690
252483_at	At3g46600	scarecrow transcription factor family protein, scarecrow-like 11 - Arabidopsis thaliana, EMBL:AF036307
252473_s_at	At3g46610 At5g14350	pentatricopeptide (PPR) repeat-containing protein, contains Pfam profile PF01535: PPR repeat
252474_at	At3g46620	zinc finger (C3HC4-type RING finger) family protein, contains Pfam domain, PF00097: Zinc finger, C3HC4 type (RING finger)
252481_at	At3g46630	expressed protein, contains similarity to defective chloroplasts and leaves protein SP:Q42463 from (Lycopersicon esculentum)
252475_s_at	At3g46640 At5g59570	LUX_PCL1__Encodes a myb family transcription factor with a single Myb DNA-binding domain (type SHAQKYF) that is unique to plants and is essential for circadian rhythms, specifically for transcriptional regulation within the circadian clock. LUX is required for normal rhythmic expression of multiple clock outputs in both constant light and darkness. It is coregulated with TOC1 and seems to be repressed by CCA1 and LHY by direct binding of these proteins to the evening element in the LUX promoter.
252476_at	At3g46650	UDP-glucoronosyl/UDP-glucosyl transferase family protein, contains Pfam profile: PF00201 UDP-glucoronosyl and UDP-glucosyl transferase
252487_at	At3g46660	UDP-glucoronosyl/UDP-glucosyl transferase family protein, contains Pfam profile: PF00201 UDP-glucoronosyl and UDP-glucosyl transferase
252482_at	At3g46670	UDP-glucoronosyl/UDP-glucosyl transferase family protein, contains Pfam profile: PF00201 UDP-glucoronosyl and UDP-glucosyl transferase
252477_at	At3g46680	UDP-glucoronosyl/UDP-glucosyl transferase family protein, contains Pfam profile: PF00201 UDP-glucoronosyl and UDP-glucosyl transferase
252484_at	At3g46690	UDP-glucoronosyl/UDP-glucosyl transferase family protein, contains Pfam profile: PF00201 UDP-glucoronosyl and UDP-glucosyl transferase
252488_at	At3g46700	similar to UDP-glucoronosyl/UDP-glucosyl transferase family protein [Arabidopsis thaliana] (TAIR:At3g46680.1); similar to UDP-glucoronosyl/UDP-glucosyl transferase family protein [Arabidopsis thaliana] (TAIR:At3g46690.1); similar to UDP-glucose: chalcononaringenin 2`-O-glucosyltransferase [Dianthus caryophyllus] (GB:BAD52007.1); contains InterPro domain UDP-glucoronosyl/UDP-glucosyl transferase (InterPro:IPR002213)
252489_at	At3g46710	disease resistance protein (CC-NBS-LRR class), putative, domain signature CC-NBS-LRR exists, suggestive of a disease resistance protein.
252490_at	At3g46720	UDP-glucoronosyl/UDP-glucosyl transferase family protein, contains Pfam profile: PF00201 UDP-glucoronosyl and UDP-glucosyl transferase
252491_at	At3g46730	disease resistance protein (CC-NBS class), putative, domain signature CC-NBS exists, suggestive of a disease resistance protein.
252492_at	At3g46740	TOC75-III__chloroplast outer envelope protein, putative, similar to chloroplastic outer envelope membrane protein (OEP75) (Pisum sativum) GI:633607; contains Pfam profile PF01103: outer membrane protein, OMP85 family
252493_at	At3g46750	similar to expressed protein [Arabidopsis thaliana] (TAIR:At3g28770.1); similar to PREDICTED: similar to MATER protein isoform-H [Rattus norvegicus] (GB:XP_218237.3); similar to similar to ENSANGP00000017739 [Apis mellifera] (GB:XP_394403.1)
252494_at	At3g46760	protein kinase family protein, contains protein kinase domain, Pfam:PF00069
252495_at	At3g46770	transcriptional factor B3 family protein, contains Pfam profile PF02362: B3 DNA binding domain
252441_at	At3g46780	expressed protein
252496_at	At3g46790	CRR2__pentatricopeptide (PPR) repeat-containing protein, contains INTERPRO:IPR002885 PPR repeats
252497_at	At3g46800	DC1 domain-containing protein, contains Pfam profile PF03107: DC1 domain
252498_at	At3g46810	DC1 domain-containing protein, contains Pfam profile PF03107: DC1 domain
252471_at	At3g46820	TOPP5__serine/threonine protein phosphatase PP1 isozyme 5 (TOPP5) / phosphoprotein phosphatase 1, identical to SP:P48485 Serine/threonine protein phosphatase PP1 isozyme 5 (EC 3.1.3.16) {Arabidopsis thaliana}, phosphoprotein phosphatase 1 GI:166803 {Arabidopsis thaliana}
252472_at	At3g46830	Ras-related protein (RAB11A) / small GTP-binding protein, putative, identical to SP:Q96283 Ras-related protein Rab11A {Arabidopsis thaliana}; identical to cDNA Rab11 protein GI:2598228
252499_s_at	At3g46840 At3g46850	subtilase family protein, contains similarity to prepro-cucumisin GI:807698 from (Cucumis melo);
252500_at	At3g46860	serine protease inhibitor, potato inhibitor I-type family protein, similar to SP:P19873 Inhibitor of trypsin and hageman factor (CMTI-V) {Cucurbita maxima}; contains Pfam profile PF00280: Potato inhibitor I family
252501_at	At3g46880	expressed protein, ; expression supported by MPSS
252502_at	At3g46900	COPT2__copper transporter, putative, similar to SP:Q39065 Copper transporter 1 (COPT1) {Arabidopsis thaliana}; contains Pfam profile PF04145: Ctr copper transporter family
252503_at	At3g46910	expressed protein
252469_at	At3g46920	protein kinase family protein, similar to MAP3K delta-1 protein kinase (Arabidopsis thaliana) GI:2253010; contains Pfam profile: PF00069 Eukaryotic protein kinase domain
252470_at	At3g46930	protein kinase family protein, contains protein kinase domain, Pfam:PF00069
252442_at	At3g46940	deoxyuridine 5`-triphosphate nucleotidohydrolase family, contains Pfam profile: PF00692 deoxyuridine 5`-triphosphate nucleotidohydrolase
252443_at	At3g46960	similar to HUA enhancer 2 (HEN2) / DExH-box RNA helicase, putative [Arabidopsis thaliana] (TAIR:At2g06990.1); similar to superkiller viralicidic activity 2-like (S. cerevisiae) [Homo sapiens] (GB:CAI41730.1); similar to superkiller viralicidic activity 2-like (S. cerevisiae) [Homo sapiens] (GB:CAI41863.1); similar to similar to putative DEAD/DEAH box helicase [Schizosaccharomyces pombe] [Dictyostelium discoideum] (GB:AAO51181.1); similar to superkiller viralicidic activity 2-like [Rattus norvegicus] (GB:NP_998724.1); similar to superkiller viralicidic activity 2-like [Mus musculus] (GB:NP_067312.1); contains InterPro domain Helicase, C-terminal (InterPro:IPR001650); contains InterPro domain DEAD/DEAH box helicase (InterPro:IPR001410)
252468_at	At3g46970	ATPHS2_PHS2__Encodes a cytosolic alpha-glucan phosphorylase.
252444_at	At3g46980	transporter-related, low similarity to brain specific Na+-dependent inorganic phosphate cotransporter from (Rattus norvegicus) GI:507415, (Homo sapiens) GI:7328925, vesicular glutamate transporter 3 from (Rattus norvegicus) GI:21685382; contains Pfam profile PF00083: major facilitator superfamily protein
252445_at	At3g47000	glycosyl hydrolase family 3 protein, beta-D-glucan exohydrolase, Nicotiana tabacum, TREMBL:AB017502_1
252446_at	At3g47010	glycosyl hydrolase family 3 protein, beta-D-glucan exohydrolase, Nicotiana tabacum, TREMBL:AB017502_1
252447_at	At3g47040	glycosyl hydrolase family 3 protein, beta-D-glucan exohydrolase, Nicotiana tabacum, TREMBL:AB017502_1
252448_at	At3g47050	glycosyl hydrolase family 3 protein, beta-D-glucan exohydrolase, Nicotiana tabacum, TREMBL:AB017502_1
252449_at	At3g47060	FTSH7__encodes an FtsH protease that is localized to the chloroplast
252463_at	At3g47070	expressed protein
252467_at	At3g47080	expressed protein
252450_s_at	At3g47090 At3g47580	leucine-rich repeat transmembrane protein kinase, putative, receptor kinase-like protein (Xa21), Oryza longistaminata, U72725
252451_at	At3g47100	expressed protein
252452_at	At3g47110	leucine-rich repeat transmembrane protein kinase, putative, protein kinase Xa21 receptor type precursor, Oryza sativa, PIR:A57676
252453_at	At3g47120	RNA recognition motif (RRM)-containing protein, contains InterPro entry IPR000504: RNA-binding region RNP-1 (RNA recognition motif) (RRM)
252454_at	At3g47130	F-box family protein-related, contains weak hit to TIGRFAM TIGR01640 : F-box protein interaction domain;
252455_at	At3g47140	F-box family protein-related, contains TIGRFAM TIGR01640: F-box protein interaction domain
252464_at	At3g47160	expressed protein, similar to MTD2 (Medicago truncatula) GI:9294812; supporting cDNA gi:25083983:gb:BT002136.1:
252456_at	At3g47170	transferase family protein, low similarity to 10-deacetylbaccatin III-10-O-acetyl transferase Taxus cuspidata GI:6746554; contains Pfam profile PF02458 transferase family
252457_at	At3g47180	zinc finger (C3HC4-type RING finger) family protein, contains Pfam domain, PF00097: Zinc finger, C3HC4 type (RING finger)
252458_at	At3g47210	expressed protein, contains Pfam profile PF03140: Plant protein of unknown function
252459_s_at	At3g47220 At3g47290	phosphoinositide-specific phospholipase C family protein, contains Pfam profile: PF00388 phosphatidylinositol-specific phospholipase C
252460_at	At3g47230	expressed protein
252461_at	At3g47240	expressed protein
252462_at	At3g47250	expressed protein, contains Pfam profile PF03140: Plant protein of unknown function
252412_at	At3g47295	expressed protein
252415_at	At3g47340	ASN1_AT-ASN1_DIN6__asparagine synthetase 1 (glutamine-hydrolyzing) / glutamine-dependent asparagine synthetase 1 (ASN1), identical to SP:P49078 Asparagine synthetase (glutamine-hydrolyzing) (EC 6.3.5.4) (Glutamine- dependent asparagine synthetase) {Arabidopsis thaliana}
252413_at	At3g47370	40S ribosomal protein S20 (RPS20B), 40S RIBOSOMAL PROTEIN S20 - ARABIDOPSIS THALIANA,PID:g1350956
252437_at	At3g47380	invertase/pectin methylesterase inhibitor family protein, low similarity to SP:Q42534 Pectinesterase 2 precursor (EC 3.1.1.11) (Pectin methylesterase 2) (PE 2) {Arabidopsis thaliana}; contains Pfam profile PF04043: Plant invertase/pectin methylesterase inhibitor
252438_at	At3g47390	cytidine/deoxycytidylate deaminase family protein, similar to riboflavin-specific deaminase (Actinobacillus pleuropneumoniae) GI:1173516; contains Pfam profile PF00383: Cytidine and deoxycytidylate deaminase zinc-binding region
252439_at	At3g47400	pectinesterase family protein, similar to pectinesterase (EC 3.1.1.11) from Vitis vinifera GI:15081598, Lycopersicon esculentum SP:Q43143 SP:P14280; contains Pfam profile PF01095 pectinesterase
252414_at	At3g47420	glycerol-3-phosphate transporter, putative / glycerol 3-phosphate permease, putative, similar to cAMP inducible 2 protein (Mus musculus) GI:4580997, glycerol-3-phosphate transporter (glycerol 3-phosphate permease) (Homo sapiens) GI:7543982; contains Pfam profile PF00083: major facilitator superfamily protein
252411_at	At3g47430	peroxisomal biogenesis factor 11 family protein / PEX11 family protein, contains Pfam PF05648: Peroxisomal biogenesis factor 11 (PEX11)
252440_at	At3g47440	major intrinsic family protein / MIP family protein, contains Pfam profile: MIP PF00230
252410_at	At3g47450	ATNOS1_NOS1__expressed protein
252416_at	At3g47460	ATSMC2__SMC2-like condensin, putative, similar to SMC2-like condensin (TITAN3) (Arabidopsis thaliana) GI:14279543; contains Pfam profiles PF02483: SMC family C-terminal domain, PF02463: RecF/RecN/SMC N terminal domain
252430_at	At3g47470	CAB4_LHCA4__chlorophyll A-B binding protein 4, chloroplast / LHCI type III CAB-4 (CAB4), identical to SP:P27521 Chlorophyll A-B binding protein 4, chloroplast precursor (LHCI type III CAB-4) (LHCP) {Arabidopsis thaliana}
252417_at	At3g47480	calcium-binding EF hand family protein, contains INTERPRO:IPR002048 calcium-binding EF-hand domain
252418_at	At3g47490	HNH endonuclease domain-containing protein, contains Pfam domain PF01844: HNH endonuclease
252429_at	At3g47500	CDF3__Dof-type zinc finger domain-containing protein, identical to H-protein promoter binding factor-2a GI:3386546 from (Arabidopsis thaliana). Interacts with LKP2 and FKF1, but its overexpression does not change flowering time under short or long day conditions.
252419_at	At3g47510	expressed protein
252407_at	At3g47520	MDH__malate dehydrogenase (NAD), chloroplast (MDH), identical to chloroplast NAD-malate dehydrogenase (Arabidopsis thaliana) GI:3256066; contains InterPro entry IPR001236: Lactate/malate dehydrogenase; contains Pfam profiles PF00056: lactate/malate dehydrogenase, NAD binding domain and PF02866: lactate/malate dehydrogenase, alpha/beta C-terminal domain
252420_at	At3g47530	pentatricopeptide (PPR) repeat-containing protein, contains Pfam profile PF01535: PPR repeat
252421_at	At3g47540	chitinase, putative, similar to basic endochitinase CHB4 precursor SP:Q06209 from (Brassica napus)
252422_at	At3g47550	zinc finger (C3HC4-type RING finger) family protein, contains Pfam domain, PF00097: Zinc finger, C3HC4 type (RING finger)
252433_at	At3g47560	esterase/lipase/thioesterase family protein, low similarity to cinnamoyl ester hydrolase CinI (Butyrivibrio fibrisolvens) GI:1622732; contains Interpro entry IPR000379
252378_at	At3g47570	leucine-rich repeat transmembrane protein kinase, putative, protein kinase Xa21 - Oryza sativa, PIR:A57676
252423_at	At3g47590	esterase/lipase/thioesterase family protein, low similarity to cinnamoyl ester hydrolase CinI (Butyrivibrio fibrisolvens) GI:1622732; contains Interpro entry IPR000379
252408_at	At3g47600	MYB94__myb family transcription factor (MYB94), contains Pfam profile: PF00249 myb-like DNA-binding domain; identical to cDNA putative transcription factor (MYB94) GI:3941527
252424_at	At3g47610	expressed protein
252425_at	At3g47620	TCP family transcription factor, putative, auxin-induced basic helix-loop-helix transcription factor - Gossypium hirsutum, EMBL:AF165924
252426_at	At3g47630	expressed protein
252427_at	At3g47640	basic helix-loop-helix (bHLH) family protein, contains Pfam profile: PF00010 helix-loop-helix DNA-binding domain
252409_at	At3g47650	bundle-sheath defective protein 2 family / bsd2 family, similar to bundle sheath defective protein 2 (Zea mays) GI:4732091
252428_at	At3g47660	regulator of chromosome condensation (RCC1) family protein, contains Pfam domain PF00415: Regulator of chromosome condensation (RCC1)
252406_at	At3g47670	similar to pectinesterase family protein [Arabidopsis thaliana] (TAIR:At1g53840.1); similar to pectin methylesterase [Lycopersicon esculentum] (GB:AAL02367.1); contains InterPro domain Plant invertase/pectin methylesterase inhibitor (InterPro:IPR007186); contains InterPro domain Pectinesterase inhibitor (InterPro:IPR006501)
252432_at	At3g47680	expressed protein, contains similarity to hypothetical proteins of (Arabidopsis thaliana)
252431_at	At3g47700	chromosome structural maintenance protein-related, contains weak similarity to RAD50-interacting protein 1 (Homo sapiens) gi:11967435:gb:AAG42101
252379_at	At3g47730	ATATH1__ABC transporter family protein, AbcA, Dictyostelium discoideum, DDU66526
252380_at	At3g47740	ATATH2__ABC transporter family protein, ATP binding cassette transporter ABC1, Homo sapiens, PIR2:A54774
252381_s_at	At3g47750 At3g47760	ATATH3__ABC transporter family protein, probable transport protein ABC-C, Homo sapiens, PIR2:S71363
252382_at	At3g47770	ATATH5__ABC transporter family protein, AbcA, Dictyostelium discoideum, U66526
252383_at	At3g47780	ATATH6__ABC transporter family protein, transport protein ABC-C, Homo sapiens, PIR2:S71363
252387_at	At3g47800 At3g47810	aldose 1-epimerase family protein, similar to ALDOSE 1-EPIMERASE PRECURSOR GB:P05149 (SP:P05149) from (Acinetobacter calcoaceticus); contains Pfam profile PF01263 Aldose 1-epimerase
252385_at	At3g47810	calcineurin-like phosphoesterase family protein, contains Pfam profile: PF00149 calcineurin-like phosphoesterase
252389_at	At3g47833	expressed protein
252390_at	At3g47836	expressed protein
252386_at	At3g47840	pentatricopeptide (PPR) repeat-containing protein, contains Pfam profile PF01535: PPR repeat
252388_at	At3g47850	expressed protein
252391_at	At3g47860	apolipoprotein D-related, contains weak similarity to Apolipoprotein D precursor (ApoD) (Swiss-Prot:P51910) (Mus musculus)
252392_s_at	At3g47890 At3g47900	ubiquitin carboxyl-terminal hydrolase-related, contains Pfam profiles PF00443: Ubiquitin carboxyl-terminal hydrolase, PF04780: Protein of unknown function (DUF629), PF04781: Protein of unknown function (DUF627)
252393_at	At3g47910	expressed protein, low similarity to nonmuscle myosin heavy chain (NMHC) (Homo sapiens) GI:189036; contains Pfam profiles PF04780: Protein of unknown function (DUF629), PF04781: Protein of unknown function (DUF627)
252376_at	At3g47930	ATGLDH__L-galactono-1,4-lactone dehydrogenase, putative, strong similarity to L-galactono-1,4-lactone dehydrogenase, Brassica oleracea, Z97060 (gi:2760543), and gi:3986289 from Ipomea batatas
252394_at	At3g47940	DNAJ heat shock protein, putative, similar to SP:O89114 DnaJ homolog subfamily B member 5 (Heat shock protein Hsp40-3) {Mus musculus}; contains Pfam profile PF00226: DnaJ domain
252395_at	At3g47950	AHA4__ATPase, plasma membrane-type, putative / proton pump, putative, strong similarity to P-type H(+)-transporting ATPase from Nicotiana plumbaginifolia (SP:Q08435, SP:Q08436), Lycopersicon esculentum (GI:5901757, SP:P22180), Solanum tuberosum (GI:435003); contains InterPro accession IPR001757: ATPase, E1-E2 type
252377_at	At3g47950 At3g47960	AHA4__ATPase, plasma membrane-type, putative / proton pump, putative, strong similarity to P-type H(+)-transporting ATPase from Nicotiana plumbaginifolia (SP:Q08435, SP:Q08436), Lycopersicon esculentum (GI:5901757, SP:P22180), Solanum tuberosum (GI:435003); contains InterPro accession IPR001757: ATPase, E1-E2 type
252396_at	At3g47980	integral membrane HPP family protein, contains Pfam domain, PF04982: HPP family
252397_at	At3g47980	integral membrane HPP family protein, contains Pfam domain, PF04982: HPP family
252398_at	At3g47990	zinc finger (C3HC4-type RING finger) family protein, contains Pfam profile: PF00097 zinc finger, C3HC4 type (RING finger)
252372_at	At3g48000	ALDH2B4_ALDH2__aldehyde dehydrogenase (ALDH2), identical to aldehyde dehydrogenase (Arabidopsis thaliana) GI:8574427; similar to mitochondrial aldehyde dehydrogenase (Arabidopsis thaliana) gi:19850249:gb:AAL99612; identical to cDNA aldehyde dehydrogenase AtALDH2a GI:20530140
252399_at	At3g48010	ATCNGC16_CNGC16__cyclic nucleotide-regulated ion channel, putative (CNGC16), similar to cyclic nucleotide and calmodulin-regulated ion channel (cngc6) GI:4581207 from (Arabidopsis thaliana)
252400_at	At3g48020	expressed protein
252401_at	At3g48030	hypoxia-responsive family protein / zinc finger (C3HC4-type RING finger) family protein, similar to RING-H2 finger protein RHX1a (Arabidopsis thaliana) GI:3790591; contains Pfam profiles PF00097: Zinc finger C3HC4 type (RING finger), PF04588: Hypoxia induced protein conserved region
252375_at	At3g48040	ARAC8_ATROP10_ROP10__Encodes a member of the Rop subfamily of Rho GTPases in Arabidopsis that contains a putative farnesylation motif. It is localized to the plasma membrane and involved in the negative regulation of ABA signalling.
252402_s_at	At3g48050 At3g48060	bromo-adjacent homology (BAH) domain-containing protein, contains Pfam profile PF01426: BAH domain
252371_at	At3g48070	expressed protein
252403_at	At3g48080	lipase class 3 family protein / disease resistance protein-related, similar to disease resistance protein/lipase homolog EDS1 GI:4454567; contains Pfam profile PF01764: Lipase
252373_at	At3g48090	EDS1__disease resistance protein (EDS1), identical to disease resistance protein/lipase homolog EDS1 GI:4454567; contains Pfam profile PF01764: Lipase
252374_at	At3g48100	ARR2_ARR5_ATRR2_IBC6__two-component responsive regulator / response regulator 5 (ARR5) / response reactor 2 (RR2), identical to responce reactor2 (AtRR2) (Arabidopsis thaliana) GI:3273198, response regulator 5 (ARR5) (Arabidopsis thaliana) GI:3953599; contains Pfam profile: PF00072 response regulator receiver domain
252404_at	At3g48110	EDD1_EDD__similar to glycyl-tRNA synthetase alpha chain and beta chain [Tropheryma whipplei str. Twist] (GB:AAO44597.1); similar to probable glycyl-tRNA synthetase [Parachlamydia sp. UWE25] (GB:YP_007692.1); similar to putative glycine--tRNA ligase [Oryza sativa (japonica cultivar-group)] (GB:XP_476283.1); similar to glycyl-tRNA synthetase [Tropheryma whipplei TW08/27] (GB:NP_789201.1); contains InterPro domain Glycyl-tRNA synthetase, beta subunit (InterPro:IPR002311); contains InterPro domain Heterodimeric glycyl-transfer RNA synthetase (InterPro:IPR006194); contains InterPro domain Glycyl-tRNA synthetase, alpha subunit (InterPro:IPR002310)
252405_at	At3g48120	expressed protein
252347_at	At3g48130
252348_at	At3g48140	senescence-associated protein, putative, similar to B12D protein (Ipomoea batatas) GB:AAD22104
252349_at	At3g48150	APC8_CDC23__cell division cycle family protein / CDC family protein, similar to cell division cycle protein 23 (Homo sapiens) GI:3283051, anaphase-promoting complex subunit 8 (Homo sapiens) GI:6180017; contains Pfam profile PF00515: TPR Domain
252354_at	At3g48170	ALDH10A9__betaine-aldehyde dehydrogenase, putative, similar to betaine-aldehyde dehydrogenase, chloroplast precursor (BADH) (Arabidopsis thaliana) SWISS-PROT:Q9S795
252352_at	At3g48185	expressed protein
252350_at	At3g48190	ATM_ATATM__ataxia-telangiectasia mutated protein (Atm), identical to ataxia-telangiectasia mutated protein (Atm) (Arabidopsis thaliana) GI:7529272; contains Pfam profile PF00855: PWWP domain; contains GA donor splice site at exon 73
252353_at	At3g48200	expressed protein
252351_at	At3g48210	expressed protein
252355_at	At3g48250	pentatricopeptide (PPR) repeat-containing protein, vacontains Pfam profile PF01535: PPR repeat
252365_at	At3g48350	cysteine proteinase, putative, similar to cysteine endopeptidase precursor (Ricinus communis) GI:2944446; contains Pfam profile PF00112: Papain family cysteine protease
252367_at	At3g48360	speckle-type POZ protein-related, contains Pfam PF00651 : BTB/POZ domain; similar to Speckle-type POZ protein (SP:O43791) (Homo sapiens)
252356_at	At3g48370
252357_at	At3g48410	hydrolase, alpha/beta fold family protein, low simiilarity to 2-hydroxy-6-oxo-6-phenylhexa-2,4-dienoate hydrolase (Rhodococcus sp. RHA1) GI:8978311, SP:Q59695:ACOC_PSEPU Dihydrolipoamide acetyltransferase component of acetoin cleaving system (EC 2.3.1.12) (Acetoin dehydrogenase E2 component) {Pseudomonas putida}; contains Pfam profile PF00561: hydrolase, alpha/beta fold family
252366_at	At3g48420	haloacid dehalogenase-like hydrolase family protein, low similarity to SP:P95649 CbbY protein {Rhodobacter sphaeroides}; contains InterPro accession IPR005834: Haloacid dehalogenase-like hydrolase
252358_at	At3g48425	endonuclease/exonuclease/phosphatase family protein, similar to SP:P51173:APEA_DICDI DNA-(apurinic or apyrimidinic site) lyase (EC 4.2.99.18)(Class II apurinic/apyrimidinic(AP)-endonuclease) {Dictyostelium discoideum}; contains Pfam profile PF03372: Endonuclease/Exonuclease/phosphatase family
252359_at	At3g48440	zinc finger (CCCH-type) family protein, contains Pfam domain, PF00642: Zinc finger C-x8-C-x5-C-x3-H type (and similar)
252364_at	At3g48450	nitrate-responsive NOI protein, putative, similar to nitrate-induced NOI protein (Zea mays) GI:2642213
252363_at	At3g48460	GDSL-motif lipase/hydrolase family protein, similar to lipase (Arabidopsis thaliana) GI:1145627; contains InterPro Entry IPR001087 Lipolytic enzyme, G-D-S-L family
252360_at	At3g48480	expressed protein
252361_at	At3g48490	expressed protein
252362_at	At3g48500	PDE312__expressed protein
252321_at	At3g48510	expressed protein
252368_at	At3g48520	CYP94B3__cytochrome P450 family protein, similar to Cytochrome P450 94A1 (P450-dependent fatty acid omega-hydroxylase) (SP:O81117) {Vicia sativa}; contains Pfam profile: PF00067 cytochrome P450
252323_at	At3g48530	CBS domain-containing protein, low similarity to SP:Q9UGI9 5`-AMP-activated protein kinase, gamma-3 subunit (AMPK gamma-3 chain) (AMPK gamma3) {Homo sapiens}; contains Pfam profile PF00571: CBS domain
252322_at	At3g48550	expressed protein, putative zinc-finger protein - Arabidopsis thaliana,PID:g4406777
252325_at	At3g48560	CSR1_AHAS_ALS_IMR1_TZP5__acetolactate synthase, chloroplast / acetohydroxy-acid synthase (ALS), nearly identical to SP:P17597 Acetolactate synthase, chloroplast precursor (EC 2.2.1.6, formerly EC 4.1.3.18) (Acetohydroxy-acid synthase) (ALS) {Arabidopsis thaliana}
252324_at	At3g48570	protein transport protein SEC61 gamma subunit, putative, similar to Swiss-Prot:Q19967 protein transport protein SEC61 gamma subunit (Caenorhabditis elegans)
252328_at	At3g48570	protein transport protein SEC61 gamma subunit, putative, similar to Swiss-Prot:Q19967 protein transport protein SEC61 gamma subunit (Caenorhabditis elegans)
252320_at	At3g48580	xyloglucan:xyloglucosyl transferase, putative / xyloglucan endotransglycosylase, putative / endo-xyloglucan transferase, putative, similar to endoxyloglucan transferase EXGT-A4 GI:5139002 from (Arabidopsis thaliana)
247388_s_at	At3g48590 At5g63470	HAP5A_ATHAP5A__CCAAT-box binding transcription factor Hap5a, putative
252343_at	At3g48610	phosphoesterase family protein, low similarity to SP:P95246 Phospholipase C 2 precursor (EC 3.1.4.3) {Mycobacterium tuberculosis}; contains Pfam profile PF04185: Phosphoesterase family
252345_at	At3g48640	expressed protein
252346_at	At3g48650
255566_s_at	At3g48670 At4g01780	XH/XS domain-containing protein / XS zinc finger domain-containing protein, contains Pfam domains PF03469: XH domain, PF03468: XS domain and PF03470: XS zinc finger domain
252326_at	At3g48680	bacterial transferase hexapeptide repeat-containing protein, contains Pfam profile PF00132: Bacterial transferase hexapeptide (four repeats); ferripyochelin binding protein - Methanobacterium thermoautotrophicum, EMBL:AE000918.1
252315_at	At3g48690	expressed protein, similar to PrMC3 (Pinus radiata) GI:5487873
252316_at	At3g48700	expressed protein, similar to PrMC3 (Pinus radiata) GI:5487873
252319_at	At3g48710	expressed protein, putative protein - Arabidopsis thaliana, EMBL:AL078465.1
252317_at	At3g48720	transferase family protein, similar to hypersensitivity-related hsr201 protein - Nicotiana tabacum,PIR2:T03274; contains Pfam transferase family domain PF00248
252318_at	At3g48730	glutamate-1-semialdehyde 2,1-aminomutase 2 (GSA 2) / glutamate-1-semialdehyde aminotransferase 2 (GSA-AT 2), identical to GSA2 (SP:Q42522)
252327_at	At3g48740	nodulin MtN3 family protein, similar to MtN3 GI:1619602 (root nodule development) from (Medicago truncatula)
252337_at	At3g48750	CDKA;1_CDC2A_CDC2AAT_CDK2__A-type cyclin-dependent kinase. Together with its specific inhibitor, the Kip-related protein, KRP2 they regulate the mitosis-to-endocycle transition during leaf development.
252329_at	At3g48760	zinc finger (DHHC type) family protein, contains Pfam profile PF01529: DHHC zinc finger domain
252330_at	At3g48770	expressed protein
252331_s_at	At3g48780 At3g48790	serine C-palmitoyltransferase, putative, similar to serine palmitoyltransferase from Solanum tuberosum (GI:4995890), Homo sapiens (SP:O15270), Mus musculus (SP:P97363)
252332_at	At3g48810	pentatricopeptide (PPR) repeat-containing protein, contains Pfam profile PF01535: PPR repeat
252333_at	At3g48830	polynucleotide adenylyltransferase family protein / RNA recognition motif (RRM)-containing protein, similar to SP:P13685 Poly(A) polymerase (EC 2.7.7.19) {Escherichia coli O157:H7}; contains Pfam profiles PF01743: polyA polymerase family protein, PF00076: RNA recognition motif. (a.k.a. RRM, RBD, or RNP domain)
252334_at	At3g48850	mitochondrial phosphate transporter, putative, similar to mitochondrial phosphate transporter GI:3318617 from (Arabidopsis thaliana)
252335_at	At3g48860	expressed protein
252336_at	At3g48880	F-box family protein, N7 protein - Medicago truncatula, EMBL:CAA76808 ; similar to SKP1 interacting partner 2 (SKIP2) TIGR_Ath1:At5g67250
252338_at	At3g48890	ATMP2__cytochrome b5 domain-containing protein, similar to SP:O00264 Membrane associated progesterone receptor component (mPR) {Homo sapiens}; contains Pfam profile PF00173: Heme/Steroid binding domain
252339_at	At3g48910	expressed protein
252340_at	At3g48920	myb family transcription factor (MYB45), similar to MybHv33 GI:456214 from (Hordeum vulgare); contains PFAM profile: myb DNA binding domain PF00249
252297_at	At3g48930	EMB1080__40S ribosomal protein S11 (RPS11A)
252341_at	At3g48940	remorin family protein, contains Pfam domain, PF03766: Remorin, N-terminal region and Pfam domain, PF03763: Remorin, C-terminal region
252342_at	At3g48950	glycoside hydrolase family 28 protein / polygalacturonase (pectinase) family protein, weak similarity to SP:P27644 Polygalacturonase (EC 3.2.1.15) (Pectinase) {Agrobacterium tumefaciens}; contains PF00295: Glycosyl hydrolases family 28
252283_at	At3g48960	60S ribosomal protein L13 (RPL13C), 60S ribosomal protein L13 (BBC1), Arabidopsis thaliana, gb:X75162
252296_at	At3g48970	copper-binding family protein, similar to copper homeostasis factor gi:3168840 from Arabidopsis thaliana; contains Pfam heavy-metal-associated domain PF00403
252293_at	At3g48990	AMP-dependent synthetase and ligase family protein, similar to peroxisomal-coenzyme A synthetase (FAT2) (gi:586339) from Saccharomyces cerevisiae; contains Pfam AMP-binding enzyme domain PF00501; identical to cDNA; identical to cDNA adenosine monophosphate binding protein 3 AMPBP3 (AMPBP3)GI:20799714
252292_at	At3g49000	RNA polymerase III subunit RPC82 family protein, contains Pfam profile: PF05645 RNA polymerase III subunit RPC82
252294_at	At3g49010	ATBBC1_BBC1_RSU2__60S ribosomal protein L13 (RPL13B) / breast basic conserved protein 1-related (BBC1)
252284_at	At3g49020	F-box family protein, contains F-box domain Pfam:PF00646
252285_at	At3g49050	lipase class 3 family protein / calmodulin-binding heat-shock protein, putative, calmodulin-binding heat-shock protein, Nicotiana tabacum, PIR:T04107
252298_at	At3g49060	protein kinase family protein / U-box domain-containing protein, contains Pfam profile: PF00069 Eukaryotic protein kinase domain
252286_at	At3g49070	expressed protein, similar to At14a (GI:11994571 and GI:11994573) (Arabidopsis thaliana)
252287_at	At3g49080	ribosomal protein S9 family protein, contains Pfam profile PF00380: ribosomal protein S9
252288_at	At3g49080	ribosomal protein S9 family protein, contains Pfam profile PF00380: ribosomal protein S9
252295_at	At3g49100	signal recognition particle 9 kDa protein, putative / SRP9, putative, similar to SP:P49458 Signal recognition particle 9 kDa protein (SRP9) {Homo sapiens}; contains Pfam PF05486: Signal recognition particle 9 kDa protein (SRP9)
252291_s_at	At3g49110 At3g49120	peroxidase 33 (PER33) (P33) (PRXCA) / neutral peroxidase C (PERC), identical to SP:P24101 Peroxidase 33 precursor (EC 1.11.1.7) (Atperox P33) (ATPCa) (Neutral peroxidase C) (PERC) {Arabidopsis thaliana}
252289_at	At3g49130	expressed protein
252290_at	At3g49140	similar to expressed protein [Arabidopsis thaliana] (TAIR:At5g24060.1); similar to PPR986-12 [Physcomitrella patens] (GB:BAD67155.1); contains InterPro domain PPR repeat (InterPro:IPR002885)
252299_at	At3g49150	F-box family protein, contains F-box domain Pfam:PF00646
252300_at	At3g49160	pyruvate kinase family protein, similar to SP:Q92122 Pyruvate kinase, muscle isozyme (EC 2.7.1.40) (Cytosolic thyroid hormone binding protein) (CTHBP) {Xenopus laevis}; contains Pfam profile PF00224: Pyruvate kinase, barrel domain
252252_at	At3g49180	transducin family protein / WD-40 repeat family protein, contains 5 WD-40 repeats (PF00400); GTP-binding protein beta chain homolog, Nicotiana tabacum, PIR:T16970
252302_at	At3g49190	condensation domain-containing protein, contains Pfam profile PF00668: Condensation domain
252303_at	At3g49210	expressed protein
252255_at	At3g49220	pectinesterase family protein, contains Pfam profile: PF01095 pectinesterase
252304_at	At3g49230	expressed protein
252305_at	At3g49240	EMB1796__pentatricopeptide (PPR) repeat-containing protein, contains Pfam profile PF01535: PPR repeat
252254_at	At3g49250	expressed protein
252280_at	At3g49260	calmodulin-binding family protein, low similarity to SF16 protein (Helianthus annuus) GI:560150; contains Pfam profile PF00612: IQ calmodulin-binding motif
252306_at	At3g49270	expressed protein
252307_at	At3g49280	hypothetical protein
252253_at	At3g49300	proline-rich family protein, contains proline-rich extensin domains, INTERPRO:IPR002965
252308_at	At3g49310	expressed protein, contains PF05631: Protein of unknown function (DUF791)
252281_at	At3g49320	expressed protein, contains Pfam profile PF03690: Uncharacterised protein family (UPF0160)
252309_at	At3g49340	cysteine proteinase, putative, contains PS00640: Eukaryotic thiol (cysteine) proteases asparagine active site; similar to cysteine proteinase GI:535454 from (Alnus glutinosam)
252310_at	At3g49350	RabGAP/TBC domain-containing protein, similar to GTPase activating protein (Yarrowia lipolytica) GI:2370595; contains Pfam profile PF00566: TBC domain
252282_at	At3g49360	glucosamine/galactosamine-6-phosphate isomerase family protein, similar to SP:O95336 6-phosphogluconolactonase (EC 3.1.1.31) (6PGL) {Homo sapiens}; contains Pfam profile PF01182: Glucosamine-6-phosphate isomerase/6-phosphogluconolactonase
252311_at	At3g49370	calcium-dependent protein kinase, putative / CDPK, putative, similar to calcium/calmodulin-dependent protein kinase CaMK1 (Nicotiana tabacum) gi:16904222:gb:AAL30818
252312_at	At3g49380	calmodulin-binding family protein
252313_at	At3g49390	CID10__RNA-binding protein, putative, RNA-binding protein RBP37, Arabidopsis thaliana, PIR:T04196.Member of a family of PAB2 domain containing proteins.
252314_at	At3g49400	transducin family protein / WD-40 repeat family protein, contains 4 WD-40 repeats (PF00400); low similarity (47%) to Agamous-like MADS box protein AGL5 (SP:P29385) {Arabidopsis thaliana}
252271_s_at	At3g49420 At5g01430	Got1-like family protein, contains Pfam profile: PF04178 Got1-like family
252256_at	At3g49430	pre-mRNA splicing factor, putative, strong similarity to SP:O22315 Pre-mRNA splicing factor SF2 (SR1 protein) {Arabidopsis thaliana}
252257_at	At3g49440	F-box family protein-related, contains weak hit to TIGRFAM TIGR01640 : F-box protein interaction domain
252258_at	At3g49450	F-box family protein, contains F-box domain Pfam:PF00646
252259_at	At3g49460	60S acidic ribosomal protein-related, contains weak similarity to Swiss-Prot:52855 60S acidic ribosomal protein P1 (L12) (Zea mays)
252277_at	At3g49470	nascent polypeptide-associated complex (NAC) domain-containing protein, similar to alpha-NAC, non-muscle form (Mus musculus) GI:1666690; contains Pfam profile PF01849: NAC domain
252260_at	At3g49480	expressed protein, several hypothetical proteins - Arabidopsis thaliana
252276_at	At3g49490	expressed protein
252261_at	At3g49500	RDR6_SDE1_SGS2__RNA-dependent RNA polymerase (SDE1), identical to RNA-dependent RNA polymerase (Arabidopsis thaliana) gi:8248473:gb:AAF74208
252262_at	At3g49510	F-box family protein, contains Pfam PF00646: F-box domain; contains TIGRFAM TIGR01640 : F-box protein interaction domain
252263_at	At3g49520	F-box family protein, contains weak hit to Pfam:PF00646 F-box domain and weak hit to TIGRFAM TIGR01640 : F-box protein interaction domain
252278_at	At3g49530	ANAC062__no apical meristem (NAM) family protein, contains Pfam PF02365: No apical meristem (NAM) domain; similar to NAC2 - Arabidopsis thaliana, EMBL:AF201456
252270_at	At3g49560	mitochondrial import inner membrane translocase subunit Tim17/Tim22/Tim23 family protein, contains Pfam PF02466: Mitochondrial import inner membrane translocase subunit Tim17
252269_at	At3g49580	expressed protein
252264_at	At3g49590	expressed protein
252275_at	At3g49600	UBP26__ubiquitin-specific protease 26 (UBP26), similar to GI:11993492; RNA binding protein - Homo sapiens, EMBL:AB016089 (N-terminus), several ubiquitin carboxyl-terminal hydrolases from aa pos. 712
252265_at	At3g49620	DIN11__2-oxoacid-dependent oxidase, putative (DIN11), identical to partial cds of 2-oxoacid-dependent oxidase (din11) from GI:10834554 (Arabidopsis thaliana); identical to cDNA 2-oxoacid-dependent oxidase (din11) GI:10834553; contains Pfam profile PF03171: oxidoreductase, 2OG-Fe(II) oxygenase family
252266_at	At3g49630	2-oxoacid-dependent oxidase, putative, strong similarity to partial cds of 2-oxoacid-dependent oxidase (din11) from GI:10834554 (Arabidopsis thaliana)
252267_at	At3g49640	nitrogen regulation family protein, similar to NITROGEN REGULATION PROTEIN NIFR3 (SP:Q08111) (Rhodobacter capsulatus); contains Pfam domain PF01207: Dihydrouridine synthase (Dus)
252268_at	At3g49650	kinesin motor protein-related, several kinesin-like proteins
252273_at	At3g49660	transducin family protein / WD-40 repeat family protein, beta-transducin, Schizosaccharomyces pombe, EMBL:CAA17803
252272_at	At3g49670	leucine-rich repeat transmembrane protein kinase, putative, CLAVATA1 receptor kinase, Arabidopsis thaliana, EMBL:ATU96879
252274_at	At3g49680	branched-chain amino acid aminotransferase 3 / branched-chain amino acid transaminase 3 (BCAT3), identical to SP:Q9M401 Branched-chain amino acid aminotransferase 3, chloroplast precursor (EC 2.6.1.42) (Atbcat-3){Arabidopsis thaliana}
252233_at	At3g49690	myb family transcription factor, contains PFAM profile: myb DNA binding domain PF00249
252279_at	At3g49700	ETO3_ACS9__1-aminocyclopropane-1-carboxylate synthase, putative / ACC synthase, putative, similar to ACC synthases from Arabidopsis thaliana (GI:940370), Lycopersicon esculentum (GI:508609), Cucumis sativus (GI:3641649)
252245_at	At3g49710	pentatricopeptide (PPR) repeat-containing protein, contains Pfam profile PF01535: PPR repeat
252231_at	At3g49720	expressed protein
252246_at	At3g49730	pentatricopeptide (PPR) repeat-containing protein, contains Pfam profile PF01535: PPR repeat
252247_at	At3g49740	pentatricopeptide (PPR) repeat-containing protein, contains INTERPRO:IPR002885 PPR repeats
252248_at	At3g49750	leucine-rich repeat family protein, contains leucine rich-repeat (LRR) domains Pfam:PF00560, INTERPRO:IPR001611; contains similarity to resistance gene Hcr2-5B, Lycopersicon esculentum, EMBL:AF053997
252232_at	At3g49760	bZIP transcription factor family protein, similar to bZIP transcription factor GI:1769891 from (Arabidopsis thaliana)
252249_at	At3g49770	expressed protein
252234_at	At3g49780	ATPSK3__phytosulfokines 3 (PSK3), identical to phytosulfokines 3 (PSK3) SP:Q9M2Y0 from (Arabidopsis thaliana)
252250_at	At3g49790	expressed protein, predicted protein, Arabidopsis thaliana
252230_at	At3g49810	U-box domain-containing protein, contains Pfam profile PF04564: U-box domain
252251_at	At3g49820	expressed protein
252221_at	At3g49830	DNA helicase-related, similar to DNA helicase GI:4521249 from (Mus musculus)
252222_at	At3g49840	proline-rich family protein, contains proline rich extensin domains, INTERPRO:IPR002965
252223_at	At3g49850	myb family transcription factor, contains Pfam profile: PF00249 myb-like DNA-binding domain
252224_at	At3g49860	ATARLA1B__ADP-ribosylation factor, putative, similar to GTP-binding ADP-ribosylation factor homolog 1 protein (SP:P25160) (Drosophila melanogaster) and various ADP-RIBOSYLATION FACTOR (ARF) - like proteins; contains PF00025: ADP-ribosylation factor family domain
252226_at	At3g49880	glycosyl hydrolase family protein 43, contains similarity to xylanase GI:2645416 from (Caldicellulosiruptor saccharolyticus)
252229_at	At3g49890	expressed protein, lea32, Arabidopsis thaliana, EMBL:ATH131342
252227_at	At3g49900	BTB/POZ domain-containing protein, contains BTB/POZ domain, INTERPRO:IPR000210
252235_at	At3g49910	60S ribosomal protein L26 (RPL26A), 60S RIBOSOMAL PROTEIN L26, Brassica rapa, EMBL:BRD495
252228_at	At3g49920	porin, putative, similar to SP:P42055 34 kDa outer mitochondrial membrane protein porin (Voltage-dependent anion-selective channel protein) (VDAC) {Solanum tuberosum}; contains Pfam profile PF01459: Eukaryotic porin
252236_at	At3g49930	zinc finger (C2H2 type) family protein, contains Pfam profile: PF00096 zinc finger, C2H2 type
252220_at	At3g49940	LOB domain protein 38 / lateral organ boundaries domain protein 38 (LBD38), identical to SP:Q9SN23 LOB domain protein 38 {Arabidopsis thaliana}
252237_at	At3g49950	scarecrow transcription factor family protein, lateral suppressor protein - Lycopersicon esculentum, EMBL:AF098674
252238_at	At3g49960	peroxidase, putative, identical to peroxidase ATP21a (Arabidopsis thaliana) gi:1546696:emb:CAA67339
252239_at	At3g49990	expressed protein
252192_at	At3g50000	CKA2__casein kinase II alpha chain 2, identical to casein kinase II, alpha chain 2 (CK II) (Arabidopsis thaliana) SWISS-PROT:Q08466
252240_at	At3g50010	DC1 domain-containing protein, contains Pfam profile PF03107: DC1 domain
252241_at	At3g50050	aspartyl protease family protein, contains Pfam PF00026: Eukaryotic aspartyl protease
252193_at	At3g50060	myb family transcription factor, contains Pfam profile: PF00249 myb-like DNA-binding domain; identical to cDNA MYB-related protein (1107 bp) GI:1263096
252189_at	At3g50070	CYCD3;3__cyclin family protein, similar to cyclin D3.1 protein (Nicotiana tabacum) GI:4160300, CycD3;2 (Lycopersicon esculentum) GI:6434199; contains Pfam profiles PF00134: Cyclin, N-terminal domain, PF02984: Cyclin, C-terminal domain
252242_at	At3g50080	VFB2__F-box family protein (FBL16), contains similarity to SKP1 interacting partner 2 GI:10716949 from (Arabidopsis thaliana); contains Pfam profile: PF00646 F-box domain
252194_at	At3g50110	phosphatase-related, similar to PTEN1 GI:5566292 from (Drosophila melanogaster); contains prosite evidence: PS00383: Tyrosine specific protein phosphatases active site
252243_at	At3g50120	expressed protein, contains Pfam profile PF03140: Plant protein of unknown function; expression supported by MPSS
252244_at	At3g50130	expressed protein, ; expression supported by MPSS
252217_at	At3g50140	expressed protein, contains Pfam profile PF03140: Plant protein of unknown function
252218_at	At3g50150	expressed protein, contains Pfam profile PF03140: Plant protein of unknown function; expression supported by MPSS
252219_at	At3g50160	hypothetical protein, contains Pfam profile PF03140: Plant protein of unknown function
252190_at	At3g50170	expressed protein, contains Pfam profile PF03140: Plant protein of unknown function
252191_at	At3g50180	expressed protein
252195_at	At3g50190	expressed protein, similar to expressed protein [Arabidopsis thaliana] (TAIR:At3g50130.1); similar to expressed protein [Arabidopsis thaliana] (TAIR:At3g50140.1); similar to hypothetical protein [Oryza sativa (japonica cultivar-group)] (GB:XP_481746.1); contains InterPro domain Plant protein of unknown function (InterPro:IPR004158); contains InterPro domain Proline-rich region (InterPro:IPR000694)
252196_at	At3g50200	expressed protein, ; expression supported by MPSS
252213_at	At3g50210	2-oxoacid-dependent oxidase, putative, strong similarity to partial cds of 2-oxoacid-dependent oxidase (din11) from GI:10834554 (Arabidopsis thaliana)
252211_at	At3g50220	expressed protein, contains Pfam profile PF04669: Protein of unknown function (DUF579)
252197_at	At3g50230	leucine-rich repeat transmembrane protein kinase, putative, receptor-like protein kinase (RKL1), Arabidopsis thaliana, EMBL:AF084034
252215_at	At3g50240	KICP-02__kinesin motor protein-related, KINESIN-LIKE PROTEIN KIF4, Homo sapiens, EMBL:AF179308
252198_x_at	At3g50250	expressed protein, predicted protein, Arabidopsis thaliana
252214_at	At3g50260	encodes a member of the DREB subfamily A-5 of ERF/AP2 transcription factor family. The protein contains one AP2 domain. There are 16 members in this subfamily including RAP2.1, RAP2.9 and RAP2.10.
252199_at	At3g50270	transferase family protein, similar to anthranilate N-hydroxycinnamoyl/benzoyltransferase, Dianthus caryophyllus (gi:2239091); contains Pfam transferase family domain PF002458
252200_at	At3g50280	transferase family protein, similar to anthranilate N-hydroxycinnamoyl/benzoyltransferase, Dianthus caryophyllus, PIR:T10717 (gi:2239091); contains Pfam transferase family domain PF002458
252201_at	At3g50295
252202_at	At3g50300	transferase family protein, similar to anthranilate N-hydroxycinnamoyl/benzoyltransferase, Dianthus caryophyllus (gi:2239091); contains Pfam transferase family domain PF002458
252212_at	At3g50310	MAPKKK20__protein kinase-related, contains eukaryotic protein kinase domain, INTERPRO:IPR000719
252203_at	At3g50320	hypothetical protein
252204_at	At3g50340	expressed protein, predicted protein, Arabidopsis thaliana
252205_at	At3g50350	expressed protein
252206_at	At3g50360	ATCEN2__caltractin / centrin, identical to caltractin; centrin GI:3688162 from (Arabidopsis thaliana)
252207_at	At3g50370	expressed protein
252208_at	At3g50380	expressed protein
252209_at	At3g50400	GDSL-motif lipase/hydrolase family protein, similar to family II lipase EXL3 (GI:15054386), EXL1 (GI:15054382), EXL2 (GI:15054384) (Arabidopsis thaliana); contains Pfam profile PF00657: Lipase/Acylhydrolase with GDSL-like motif
252210_at	At3g50410	OBP1__Dof-type zinc finger domain-containing protein
252216_at	At3g50420	pentatricopeptide (PPR) repeat-containing protein, contains INTERPRO:IPR002885 PPR repeats
252157_at	At3g50430	expressed protein
252168_at	At3g50440	similar to esterase, putative [Arabidopsis thaliana] (TAIR:At2g23620.1); similar to methyl jasmonate esterase [Solanum tuberosum] (GB:AAV87151.1); contains InterPro domain Esterase/lipase/thioesterase (InterPro:IPR000379); contains InterPro domain Alpha/beta hydrolase fold (InterPro:IPR000073)
252170_at	At3g50480	HR4__broad-spectrum mildew resistance RPW8 family protein, contains Pfam PF05659: Arabidopsis broad-spectrum mildew resistance protein RPW8
252166_at	At3g50500	SPK-2-2__protein kinase, putative, similar to abscisic acid-activated protein kinase (Vicia faba) gi:6739629:gb:AAF27340
252169_at	At3g50520	phosphoglycerate/bisphosphoglycerate mutase family protein, similar to SP:P00950 Phosphoglycerate mutase 1 (EC 5.4.2.1) {Saccharomyces cerevisiae}; contains Pfam profile PF00300: phosphoglycerate mutase family
252158_at	At3g50530	CRK_ARPC5__calcium-dependent protein kinase, putative / CDPK, putative, similar to calcium/calmodulin-dependent protein kinase CaMK3 (Nicotiana tabacum) gi:16904226:gb:AAL30820
252159_at	At3g50540	hypothetical protein
252165_at	At3g50550	expressed protein, isoform contains a non-consensus AT donor site at intron 1
252167_at	At3g50560	short-chain dehydrogenase/reductase (SDR) family protein, contains INTERPRO family IPR002198 short-chain dehydrogenase/reductase (SDR) superfamily
252160_at	At3g50570	hydroxyproline-rich glycoprotein family protein, contains proline-rich protein domains, INTERPRO:IPR000694
252161_at	At3g50580	proline-rich family protein, contains proline-rich extensin domains, INTERPRO:IPR002965
252162_at	At3g50590	transducin family protein / WD-40 repeat family protein, contains 3 WD-40 repeats (PF00400); some similarity to s-tomosyn isoform (GI:4689231)(Rattus norvegicus); contains non-consensus AT-AC splice sites at intron 18
252171_at	At3g50590	transducin family protein / WD-40 repeat family protein, contains 3 WD-40 repeats (PF00400); some similarity to s-tomosyn isoform (GI:4689231)(Rattus norvegicus); contains non-consensus AT-AC splice sites at intron 18
252163_at	At3g50610	expressed protein
252164_at	At3g50620	nodulation protein-related, contains weak similarity to nodulation protein H (EC 2.8.2.-) (Host-specificity of nodulation protein D) (Swiss-Prot:P06237) (Rhizobium meliloti)
252180_at	At3g50630	KRP2_ICK2_KRP2__kip-related protein 2 (KRP2) / cyclin-dependent kinase inhibitor 2 (ICK2) / cdc2a-interacting protein, identical to Cdc2a-interacting protein (ICK2) (cyclin-dependent kinase inhibitor) (Arabidopsis thaliana) GI:7160669
252172_at	At3g50640	expressed protein
252173_at	At3g50650	scarecrow-like transcription factor 7 (SCL7)
252184_at	At3g50660	DWF4_CLM_CYP90B1__steroid 22-alpha-hydroxylase (CYP90B1) (DWF4), identical to gi:2935342
252182_at	At3g50670	U1-70K_U1SNRNP__U1 small nuclear ribonucleoprotein 70 (U1-70k)
252181_at	At3g50685	expressed protein
252174_at	At3g50690	leucine-rich repeat family protein
252175_at	At3g50700	zinc finger (C2H2 type) family protein, contains Pfam domain, PF00096: Zinc finger, C2H2 type
252176_at	At3g50720	protein kinase, putative, similar to protein kinase ATN1 (Arabidopsis thaliana) gi:1054633:emb:CAA63387
252177_at	At3g50730	protein kinase, putative, similar to protein kinase ATN1 (Arabidopsis thaliana) gi:1054633:emb:CAA63387
252183_at	At3g50740	UGT72E1__UGT72E1 is an UDPG:coniferyl alcohol glucosyltransferase which specifically glucosylates sinapyl- and coniferyl aldehydes. The enzyme is thought to be involved in lignin metabolism.
252178_at	At3g50750	brassinosteroid signalling positive regulator-related, contains similarity to BZR1 protein (Arabidopsis thaliana) gi:20270971:gb:AAM18490
252179_at	At3g50760	similar to glycosyl transferase family 8 protein [Arabidopsis thaliana] (TAIR:At1g19300.1); similar to putative Avr9/Cf-9 rapidly elicited protein 231 [Oryza sativa (japonica cultivar-group)] (GB:BAD45664.1); contains InterPro domain Glycosyl transferase, family 8 (InterPro:IPR002495)
252136_at	At3g50770	calmodulin-related protein, putative, similar to regulator of gene silencing calmodulin-related protein GI:12963415 from (Nicotiana tabacum)
252185_at	At3g50780	expressed protein
252132_at	At3g50790	late embryogenesis abundant protein, putative / LEA protein, putative, similar to Picea glauca late embryogenesis abundant protein (EMB8), PID:g1350545 SP:Q40863; contains Pfam profile PF00561: hydrolase, alpha/beta fold family
252186_at	At3g50810	integral membrane protein, putative, contains 4 transmembrane domains; contains Pfam PF04535 : Domain of unknown function (DUF588); similar to putative ethylene responsive element binding protein (GI:22135858) (Arabidopsis thaliana)
252130_at	At3g50820	PSBO2_PSBO-2__Encodes a protein which is an extrinsic subunit of photosystem II and which has been proposed to play a central role in stabilization of the catalytic manganese cluster. In <i>Arabidopsis thaliana</i> the PsbO proteins are encoded by two genes: <i>psbO1</i> and <i>psbO2</i>. PsbO2 is the minor isoform in the wild-type.
252135_at	At3g50830	COR413-PM2_ATCOR413-PM2__stress-responsive protein, putative, similar to cold acclimation WCOR413-like protein gamma form (Hordeum vulgare) gi:18449100:gb:AAL69988; similar to stress-regulated protein SAP1 (Xerophyta viscosa) gi:21360378:gb:AAM47505; identical to cDNA cold acclimation protein WCOR413-like protein beta form GI:10121842
252187_at	At3g50850	expressed protein
252188_at	At3g50860	clathrin adaptor complex small chain family protein, contains Pfam profile: PF01217 clathrin adaptor complex small chain
252128_at	At3g50870	MNP__zinc finger (GATA type) family protein, Arabidopsis thaliana mRNA for GATA transcription factor 3, PID:e1254739
252154_at	At3g50880	HhH-GPD base excision DNA repair family protein, contains weak similarity to DNA-3-methyladenine glycosylase 1 (EC 3.2.2.21) (3-methyladenine DNA glycosidase 1) (3MEA DNA glycosylase 1) (Swiss-Prot:Q92383) (Schizosaccharomyces pombe); contains Pfam profile PF00730: HhH-GPD superfamily base excision DNA repair protein
252129_at	At3g50890	zinc finger homeobox family protein / ZF-HD homeobox family protein, hypothetical protein T8K22.16 - Arabidopsis thaliana, chromosome II BAC T8K22, PIR2:T00609
252133_at	At3g50900	expressed protein
252134_at	At3g50910	expressed protein
252155_at	At3g50920	phosphatidic acid phosphatase-related / PAP2-related, contains Pfam profile PF01569: PAP2 superfamily
252131_at	At3g50930	AAA-type ATPase family protein, contains Pfam profile: ATPase family PF00004
252126_at	At3g50950 At3g50960	disease resistance protein (CC-NBS-LRR class), putative, domain signature CC-NBS-LRR exists, suggestive of a disease resistance protein.
252127_at	At3g50960	expressed protein
252102_at	At3g50970	XERO2__dehydrin xero2 (XERO2) / low-temperature-induced protein LTI30 (LTI30), identical to dehydrin Xero 2 (Low-temperature-induced protein LTI30) (Arabidopsis thaliana) SWISS-PROT:P42758
252137_at	At3g50980	dehydrin, putative, similar to dehydrin Xero 1 (Arabidopsis thaliana) SWISS-PROT:P25863
252138_at	At3g50990	similar to peroxidase 72 (PER72) (P72) (PRXR8) [Arabidopsis thaliana] (TAIR:At5g66390.1); similar to putative peroxidase [Oryza sativa (japonica cultivar-group)] (GB:NP_918204.1); contains InterPro domain Haem peroxidase (InterPro:IPR002016); contains InterPro domain Plant peroxidase (InterPro:IPR000823)
252095_at	At3g51000	epoxide hydrolase, putative, similar to epoxide hydrolase (Glycine max) GI:2764806; contains Pfam profile PF00561: hydrolase, alpha/beta fold family
252124_at	At3g51010	expressed protein
252119_at	At3g51030	ATTRX H1_ATTRX1__| Symbol: ATTRX H1 | thioredoxin H-type 1 (TRX-H-1), identical to SP:P29448 Thioredoxin H-type 1 (TRX-H-1) {Arabidopsis thaliana} | chr3:18961981-18962984 REVERSE | Aliases: F24M12.70, THIOREDOXIN H1, ATTRX H1
252125_at	At3g51040	expressed protein, contains Pfam PF05608: Protein of unknown function (DUF778)
252139_at	At3g51050	FG-GAP repeat-containing protein
252140_at	At3g51070	dehydration-responsive protein-related, similar to early-responsive to dehydration stress ERD3 protein (Arabidopsis thaliana) GI:15320410; contains Pfam profile PF03141: Putative methyltransferase
252097_at	At3g51090	expressed protein
252141_at	At3g51100	expressed protein
252100_at	At3g51110	crooked neck protein, putative / cell cycle protein, putative, similar to Swiss-Prot:P17886 crooked neck protein (Drosophila melanogaster)
252142_at	At3g51120	zinc finger (CCCH-type) family protein, contains Pfam domain, PF00642: Zinc finger C-x8-C-x5-C-x3-H type (and similar)
252120_at	At3g51130	expressed protein, contains Pfam PF03676: Uncharacterised protein family (UPF0183)
252122_at	At3g51140	expressed protein
252143_at	At3g51150	kinesin motor family protein, contains Pfam domain, PF00225: Kinesin motor domain
252121_at	At3g51160	MUR1_GMD2_MUR_1__GDP-D-mannose-4,6-dehydratase (MUR1), almost identical to GDP-D-mannose-4,6-dehydratase (MUR1) GI:1764100 from (Arabidopsis thaliana)
252096_at	At3g51180	zinc finger (CCCH-type) family protein, contains Pfam domain, PF00642: Zinc finger C-x8-C-x5-C-x3-H type (and similar)
252144_at	At3g51190	60S ribosomal protein L8 (RPL8B), ribosomal protein L8, cytosolic - Arabidopsis thaliana, PIR:T04582
252145_at	At3g51200	auxin-responsive family protein, similar to auxin-induced protein TGSAUR12 (GI:10185816) (Tulipa gesneriana)
252146_at	At3g51210	flavonol 3-sulfotransferase-related, contains weak similarity to Swiss-Prot:P52836 flavonol 3-sulfotransferase (F3-ST) (Flaveria chloraefolia)
252123_at	At3g51240	F3H_TT6__naringenin 3-dioxygenase / flavanone 3-hydroxylase (F3H), identical to GI:3790548
252099_at	At3g51250	senescence/dehydration-associated protein-related, similar to senescence-associated protein 12 (Hemerocallis hybrid cultivar) gi:3551958:gb:AAC34857; similar to early-responsive to dehydration stress ERD7 protein (Arabidopsis thaliana) gi:15320412:dbj:BAB63916
252094_at	At3g51260	PAD1__20S proteasome alpha subunit D (PAD1)
252147_at	At3g51270	RIO1 family protein, contains Pfam profile PF01163: RIO1 family
252148_at	At3g51280	male sterility MS5, putative, similar to male sterility MS5 (Arabidopsis thaliana) GI:3859112; contains Pfam profile PF00515 TPR Domain
252149_at	At3g51290	proline-rich family protein
252101_at	At3g51300	ARAC11_ROP1_ROP1AT__Pollen-specific Rop GTPase, member of the Rho family of small GTP binding proteins, interacts with RIC3 and RIC4 to control tip growth in pollen tubes.
252150_at	At3g51310	vacuolar protein sorting-associated protein 35 family protein / VPS35 family protein, similar to vacuolar protein sorting 35 (Mus musculus) GI:11875394; contains Pfam profile PF03635: Vacuolar protein sorting-associated protein 35
252151_at	At3g51320	pentatricopeptide (PPR) repeat-containing protein, contains INTERPRO:IPR002885 PPR repeats
252098_at	At3g51330	aspartyl protease family protein, contains Eukaryotic and viral aspartyl proteases active site, PROSITE:PS00141
252153_at	At3g51360	aspartyl protease family protein, contains Eukaryotic and viral aspartyl proteases active site, PROSITE:PS00141
252067_at	At3g51370	protein phosphatase 2C, putative / PP2C, putative, similar to Ser/Thr protein phosphatase 2C (PP2C6) (GI:15020818) (Arabidopsis thaliana); similar to protein phosphatase 2C (GI:3608412) (Mesembryanthemum crystallinum); contains Pfam PF00481 : Protein phosphatase 2C domain
252091_at	At3g51390	zinc finger (DHHC type) family protein, contains Pfam profile PF01529: DHHC zinc finger domain
252118_at	At3g51400	expressed protein, contains Pfam profile PF03087: Arabidopsis protein of unknown function
252103_at	At3g51410	expressed protein, similar to expressed protein [Arabidopsis thaliana] (TAIR:At4g35680.1); similar to hypothetical protein [Oryza sativa (japonica cultivar-group)] (GB:XP_483701.1); contains InterPro domain Arabidopsis conserved protein (InterPro:IPR004320)
252092_at	At3g51420	strictosidine synthase family protein, similar to hemomucin (Drosophila melanogaster)(GI:1280434), strictosidine synthase (Rauvolfia serpentina)(SP:P15324); contains strictosidine synthase domain PF03088
252117_at	At3g51430	YLS2__strictosidine synthase, putative (YLS2), similar to hemomucin (Drosophila melanogaster)(GI:1280434), strictosidine synthase (Rauvolfia serpentina)(SP:P15324); contains strictosidine synthase domain PF03088; identical to cDNA YLS2 mRNA for strictosidine synthase-like protein GI:13122281
252068_at	At3g51440	strictosidine synthase family protein, similar to hemomucin (Drosophila melanogaster)(GI:1280434), strictosidine synthase (Rauvolfia serpentina)(SP:P15324); contains strictosidine synthase domain PF03088
252114_at	At3g51450	strictosidine synthase family protein, similar to hemomucin (Drosophila melanogaster)(GI:1280434), strictosidine synthase (Rauvolfia serpentina)(SP:P15324)
252104_at	At3g51460	phosphoinositide phosphatase family protein, contains similarity to phosphoinositide phosphatase SAC1 (Rattus norvegicus) gi:11095248:gb:AAG29810; contains Pfam domain, PF02383: SacI homology domain; contains non-consensus AT-AC splice sites at intron 8
252105_at	At3g51470	protein phosphatase 2C, putative / PP2C, putative, protein phosphatase-2C, Mesembryanthemum crystallinum, EMBL:AF075580
252106_at	At3g51480	ATGLR3.6_GLR3.6__glutamate receptor family protein (GLR3.6), plant glutamate receptor family, PMID:11379626
252107_at	At3g51490	sugar transporter family protein, similar to D-xylose proton-symporter (Lactobacillus brevis) GI:2895856; contains Pfam profile PF00083: major facilitator superfamily protein
252093_at	At3g51500	expressed protein, predicted protein, Oryza sativa, EMBL:AP000367
252116_at	At3g51510	expressed protein
252064_at	At3g51520	diacylglycerol acyltransferase family, contains Pfam PF03982: Diacylglycerol acyltransferase
252108_at	At3g51530	F-box family protein, various predicted proteins, Arabidopsis thaliana; contains Pfam profile PF00646: F-box domain
252109_at	At3g51540	expressed protein, mucin 5AC, Homo sapiens, PIR:S53363
252066_at	At3g51550	protein kinase family protein, contains protein kinase domain, Pfam:PF00069
252110_at	At3g51560	disease resistance protein (TIR-NBS-LRR class), putative, domain signature TIR-NBS-LRR exists, suggestive of a disease resistance protein.
252111_at	At3g51570	disease resistance protein (TIR-NBS-LRR class), putative, domain signature TIR-NBS-LRR exists, suggestive of a disease resistance protein.
252112_at	At3g51580	expressed protein
252063_at	At3g51590	LTP12__lipid transfer protein, putative, similar to lipid transfer protein E2 precursor, Brassica napus, PIR:T07984 (GI:899224); contains Pfam protease inhibitor/seed storage/LTP family domain PF00234
252115_at	At3g51600	LTP5__nonspecific lipid transfer protein 5 (LTP5), identical to SP:Q9XFS7 Nonspecific lipid-transfer protein 5 (LTP 5) {Arabidopsis thaliana}
252065_at	At3g51610	expressed protein
252113_at	At3g51620	expressed protein
252079_at	At3g51630	WNK5_ZIK1__protein kinase family protein, contains Pfam profile: PF00069 protein kinase domain
252069_s_at	At3g51640 At3g51650	expressed protein
252076_at	At3g51660	macrophage migration inhibitory factor family protein / MIF family protein, contains Pfam profile: PF01187 Macrophage migration inhibitory factor family(MIF)
252080_at	At3g51670	SEC14 cytosolic factor family protein / phosphoglyceride transfer family protein, similar to polyphosphoinositide binding protein Ssh2p (GI:2739046) {Glycine max};; contains Pfam PF00650 : CRAL/TRIO domain; contains Pfam PF03765 : CRAL/TRIO, N-terminus
252070_at	At3g51680	short-chain dehydrogenase/reductase (SDR) family protein, similar to short-chain alcohol dehydrogenase GI:1877480 from (Tripsacum dactyloides)
252071_at	At3g51690	DNA helicase homolog PIF1.
252074_at	At3g51700	expressed protein
252072_at	At3g51710	curculin-like (mannose-binding) lectin family protein / PAN domain-containing protein, contains Pfam profiles: PF01453 lectin (probable mannose binding), PF00024 PAN domain
252077_at	At3g51720	expressed protein, contains Pfam PF05701: Plant protein of unknown function (DUF827)
252075_at	At3g51730	saposin B domain-containing protein, contains Pfam profiles: PF00026 eukaryotic aspartyl protease, PF03489 surfactant protein B, PF05184 saposin-like type B, region 1
252078_at	At3g51740	IMK2__leucine-rich repeat transmembrane protein kinase, putative, brassinosteroid-insensitive protein BRI1 - Arabidopsis thaliana, PIR:T09356
252073_at	At3g51750	expressed protein
246297_at	At3g51760	expressed protein
246298_at	At3g51770	similar to tetratricopeptide repeat (TPR)-containing protein [Arabidopsis thaliana] (TAIR:At5g58550.1); similar to tetratricopeptide repeat (TPR)-containing protein [Arabidopsis thaliana] (TAIR:At4g02680.1); similar to TPR repeat [Prochlorococcus marinus str. MIT 9313] (GB:CAE20471.1); contains InterPro domain BTB/POZ domain (InterPro:IPR000210); contains InterPro domain TPR repeat (InterPro:IPR001440)
246306_at	At3g51780	BAG domain-containing protein, low similarity to SP:Q99933 BAG-family molecular chaperone regulator-1 {Homo sapiens}; contains Pfam profile PF02179: BAG (Apoptosis regulator Bcl-2 protein) domain
246309_at	At3g51790	ATG1__cytochrome c biogenesis protein CcmE family, contains Pfam profile: PF03100 cytochrome c-type biogenesis protein CcmE
246307_at	At3g51800	ATG2__metallopeptidase M24 family protein, similar to SP:P50580 Proliferation-associated protein 2G4 {Mus musculus}; contains Pfam profile PF00557: metallopeptidase family M24
246299_at	At3g51810	ATEM1_AT3_EM1_GEA1__Em-like protein GEA1 (EM1), identical to SP:Q07187 Em-like protein GEA1 (EM1) {Arabidopsis thaliana}; contains Pfam profile PF00477: Small hydrophilic plant seed protein
246308_at	At3g51820	GA4__chlorophyll synthetase, putative, identical to gi:972938 putative chlorophyll synthetase from Arabidopsis thaliana
246300_at	At3g51830	ATG5__phosphoinositide phosphatase family protein, contains similarity to phosphoinositide phosphatase SAC1 (Rattus norvegicus) gi:11095248:gb:AAG29810; contains Pfam domain, PF02383: SacI homology domain ; Contains nonconsensus AT/AA splice site at intron 7
246304_at	At3g51840	ACX4_ATG6_ATSCX__short-chain acyl-CoA oxidase, identical to Short-chain acyl CoA oxidase (Arabidopsis thaliana) GI:5478795; contains InterPro entry IPR006089: Acyl-CoA dehydrogenase
246301_at	At3g51850	CPK13__calcium-dependent protein kinase, putative / CDPK, putative, similar to calcium-dependent protein kinase (Arabidopsis thaliana) gi:836942:gb:AAA67655; contains protein kinase domain, Pfam:PF00069; contains EF hand domain (calcium-binding EF-hand), Pfam:PF00036, INTERPRO:IPR002048
246302_at	At3g51860	CAX3_ATCAX3_ATHCX1_CAX1-LIKE__cation exchanger, putative (CAX3), similar to high affinity calcium antiporter CAX1 (Arabidopsis thaliana) gi:9256741:gb:AAB05913; Ca2+:Cation Antiporter (CaCA) Family member PMID:11500563; non-consensus AT-acceptor splice site at intron 1
246303_at	At3g51870	mitochondrial substrate carrier family protein, peroxisomal Ca-dependent solute carrier - Oryctolagus cuniculus, EMBL:AF004161
246311_at	At3g51880	HMGB1_NFD1__high mobility group protein alpha (HMGalpha) / HMG protein alpha, nearly identical to HMG protein (HMGalpha) (Arabidopsis thaliana) GI:2832357; contains Pfam profile PF00505: HMG (high mobility group) box
246305_at	At3g51890	expressed protein, protein At2g40060 - Arabidopsis thaliana, EMBL:AF002109
246310_at	At3g51895	SULTR3;1_AST12_ATST1__sulfate transporter (ST1), identical to sulfate transporter (Arabidopsis thaliana) GI:2285885
252081_at	At3g51910	AT-HSFA7A_HSFA7A__heat shock transcription factor family protein, contains Pfam profile: PF00447 HSF-type DNA-binding domain
252037_at	At3g51920	CAM9__calmodulin-9 (CAM9), identical to calmodulin 9 GI:5825602 from (Arabidopsis thaliana); contains Pfam profile PF00036: EF hand
252082_at	At3g51940	expressed protein
252033_at	At3g51950	zinc finger (CCCH-type) family protein / RNA recognition motif (RRM)-containing protein, contains InterPro entry IPR000504: RNA-binding region RNP-1 (RNA recognition motif) (RRM), PF00642: Zinc finger C-x8-C-x5-C-x3-H type (and similar)
252083_at	At3g51960	bZIP family transcription factor, contains Pfam profile: PF00170 bZIP transcription factor
252084_at	At3g51970	long-chain-alcohol O-fatty-acyltransferase family protein / wax synthase family protein, wax synthase - Simmondsia chinensis, PID:g5020219 similar to wax synthase (gi:5020219) from Simmondsia chinensis
252042_at	At3g51990	protein kinase family protein, contains protein kinase domain, PF00069
252085_s_at	At3g52000 At3g52010	SCPL36__serine carboxypeptidase S10 family protein, similar to SP:P52711 Serine carboxypeptidase II-3 precursor (EC 3.4.16.6) Hordeum vulgare; contains Pfam profile PF0450 serine carboxypeptidase
251692_s_at	At3g52020 At3g56540	SCPL39__serine carboxypeptidase S10 family protein, similar to SP:P52711 Serine carboxypeptidase II-3 precursor (EC 3.4.16.6) Hordeum vulgare; contains Pfam profile PF0450 serine carboxypeptidase
252086_at	At3g52030	F-box family protein / WD-40 repeat family protein
252034_at	At3g52040	expressed protein
252040_at	At3g52060	expressed protein, contains Pfam profile PF03267: Arabidopsis protein of unknown function, DUF266
252036_at	At3g52070	expressed protein
252087_at	At3g52080	similar to cation/hydrogen exchanger, putative (CHX15) [Arabidopsis thaliana] (TAIR:At2g13620.1); similar to Na+/H+ antiporter-like protein [Oryza sativa (japonica cultivar-group)] (GB:BAD82290.1); contains InterPro domain Sodium/hydrogen exchanger (InterPro:IPR006153)
252041_at	At3g52090	ATRPB13.6__DNA-directed RNA polymerase II 13.6 kDa subunit (RPB13.6), identical to SP:Q38859 DNA-directed RNA polymerase II 13.6 kDa polypeptide (EC 2.7.7.6) {Arabidopsis thaliana}
252089_at	At3g52110	expressed protein
252038_at	At3g52120	SWAP (Suppressor-of-White-APricot)/surp domain-containing protein / D111/G-patch domain-containing protein, contains Pfam profiles PF01585: G-patch domain, PF01805: Surp module
252090_at	At3g52130	protease inhibitor/seed storage/lipid transfer protein (LTP) family protein, similar to cysteine-rich 5B protein - Lycopersicon esculentum, PIR2:S39552 (GI:415833); contains Pfam protease inhibitor/seed storage/LTP family domain PF00234
252031_at	At3g52140	tetratricopeptide repeat (TPR)-containing protein, contains Pfam profile PF00515: TPR Domain
252032_at	At3g52150	RNA recognition motif (RRM)-containing protein, similar to chloroplast RNA-binding protein cp33 (Arabidopsis thaliana) GI:681912; contains InterPro entry IPR000504: RNA-binding region RNP-1 (RNA recognition motif) (RRM) domain
252039_at	At3g52155	expressed protein
252035_at	At3g52160	beta-ketoacyl-CoA synthase family protein, beta-ketoacyl-CoA synthase - Simmondsia chinensis,PID:g1045614
256675_at	At3g52170	expressed protein
256676_at	At3g52180	protein tyrosine phosphatase/kinase interaction sequence protein (PTPKIS1), identical to PTPKIS1 protein (Arabidopsis thaliana) GI:11595504; contains Pfam profile PF00782: Dual specificity phosphatase, catalytic domain
256677_at	At3g52190	transducin family protein / WD-40 repeat family protein, similar to St12p protein (GI:166878) {Arabidopsis thaliana}; contains Pfam profile: PF00400 WD domain, G-beta repeat
256682_at	At3g52200	LTA3__dihydrolipoamide S-acetyltransferase, putative, similar to dihydrolipoamide acetyltransferase (E2) subunit of PDC (Arabidopsis thaliana) GI:559395; contains Pfam profiles PF00198: 2-oxo acid dehydrogenases acyltransferase (catalytic domain), PF00364: Biotin-requiring enzyme, PF02817: e3 binding domain; supporting cDNA gi:5881964:gb:AF066080.1:AF066080
256683_at	At3g52220	expressed protein
256680_at	At3g52230	expressed protein
256727_at	At3g52240	expressed protein
256700_at	At3g52260	pseudouridine synthase family protein, similar to SP:P39219 Ribosomal large subunit pseudouridine synthase A (EC 4.2.1.70) (Pseudouridylate synthase) (Uracil hydrolyase) {Escherichia coli}; contains Pfam profile PF00849: RNA pseudouridylate synthase
256701_at	At3g52270	expressed protein
256671_at	At3g52290	calmodulin-binding family protein, similar to SF16 protein (Helianthus annuus) GI:560150; contains Pfam profile PF00612: IQ calmodulin-binding motif
256679_at	At3g52300	ATP synthase D chain-related, contains weak similarity to ATP synthase D chain, mitochondrial (EC 3.6.3.14) (Swiss-Prot:P31399) (Rattus norvegicus)
256672_at	At3g52310	ABC transporter family protein, contains Pfam profile: PF00005 ABC transporter
256681_at	At3g52340	SPP2__sucrose-phosphatase 2 (SPP2), identical to sucrose-phosphatase (SPP2) (Arabidopsis thaliana) GI:13811669; supporting cDNA gi:13811668:gb:AF356816.1:AF356816
256674_at	At3g52360	expressed protein
256673_at	At3g52370	beta-Ig-H3 domain-containing protein / fasciclin domain-containing protein, weak similarity to osteoblast specific factor 2 (Homo sapiens) GI:393319; contains Pfam profile PF02469: Fasciclin domain; supporting cDNA gi:26450295:dbj:AK117608.1:
256678_at	At3g52380	PDE322_CP33__33 kDa ribonucleoprotein, chloroplast, putative / RNA-binding protein cp33, putative, similar to chloroplast RNA-binding protein (cp33) GB:BAA06523 (Arabidopsis thaliana) (Plant Mol. Biol. 27 (3), 529-539 (1995)); contains InterPro entry IPR000504: RNA-binding region RNP-1 (RNA recognition motif) (RRM)
252043_at	At3g52390	similar to tatD-related deoxyribonuclease family protein [Arabidopsis thaliana] (TAIR:At3g03500.1); similar to LOC494648 protein [Xenopus laevis] (GB:AAH82480.1); contains InterPro domain TatD-related deoxyribonuclease (InterPro:IPR001130)
252053_at	At3g52400	SYP122_ATSYP122__syntaxin, putative (SYP122), similar to SP:Q9ZSD4 Syntaxin 121 (AtSYP121) (Syntaxin-related protein At-Syr1) {Arabidopsis thaliana}
252044_at	At3g52420	outer envelope membrane protein, putative, similar to outer envelope membrane protein gi:703236:gb:AAA63414
252060_at	At3g52430	PAD4__phytoalexin-deficient 4 protein (PAD4), identical to phytoalexin-deficient 4 protein (Arabidopsis thaliana) GI:6457331; contains Pfam profile PF01764: Lipase
252045_at	At3g52450	U-box domain-containing protein, similar to immediate-early fungal elicitor protein CMPG1 (Petroselinum crispum) GI:14582200; contains Pfam profile PF04564: U-box domain
252046_at	At3g52460	hydroxyproline-rich glycoprotein family protein, contains proline-rich extensin domains, INTERPRO:IPR002965
252058_at	At3g52470	harpin-induced family protein / HIN1 family protein / harpin-responsive family protein, similar to harpin-induced protein hin1 ( GI:1619321) (Nicotiana tabacum)
252057_at	At3g52480	expressed protein
252047_at	At3g52490	heat shock protein-related, contains similarity to 101 kDa heat shock protein; HSP101 (Triticum aestivum) gi:11561808:gb:AAC83689
252048_at	At3g52500	aspartyl protease family protein, contains Pfam PF00026: eukaryotic aspartyl protease
252049_at	At3g52510	F-box family protein-related, contains weak hit to TIGRFAM TIGR01640 : F-box protein interaction domain
252054_at	At3g52540	ATOFP18_OFP18__ovate family protein, 52% similar to ovate protein (GI:23429649) (Lycopersicon esculentum); contains TIGRFAM TIGR01568 : uncharacterized plant-specific domain TIGR01568
252050_at	At3g52550	expressed protein
252059_at	At3g52560	ubiquitin-conjugating enzyme family protein, similar to DNA-binding protein CROC-1B (Homo sapiens) GI:1066082; contains Pfam profile PF00179: Ubiquitin-conjugating enzyme
252051_at	At3g52570	expressed protein, contains Interpro entry IPR000379
252055_at	At3g52580	40S ribosomal protein S14 (RPS14C), ribosomal protein S14 -Zea mays,PIR2:A30097
252056_at	At3g52590	EMB2167_UBQ1__ubiquitin extension protein 1 (UBQ1) / 60S ribosomal protein L40 (RPL40B), identical to GI:166929, GI:166930
252052_at	At3g52600	beta-fructosidase, putative / beta-fructofuranosidase, putative, similar to beta-fructofuranosidase (Daucus carota) GI:18324
252008_at	At3g52610	expressed protein
252061_at	At3g52620	expressed protein, phosphate actyltransferase, Staphylococcus aureus, EMBL:SAU271496
252028_at	At3g52640	nicastrin-related, contains weak similarity to Nicastrin precursor (Swiss-Prot:Q92542) (Homo sapiens)
252062_at	At3g52640	nicastrin-related, contains weak similarity to Nicastrin precursor (Swiss-Prot:Q92542) (Homo sapiens)
252029_s_at	At3g52660 At5g28390	RNA recognition motif (RRM)-containing protein, heterogeneous nuclear ribonucleoprotein R, Homo sapiens, PIR:T02673; contains InterPro entry IPR000504: RNA-binding region RNP-1 (RNA recognition motif) (RRM)
252030_at	At3g52690	hypothetical protein, predicted proteins, Arabidopsis thaliana
251999_at	At3g52700	expressed protein, teichoic acid biosynthesis gene TagB, Staphylococcus aureus, EMBL:SAU91741
252000_at	At3g52710	expressed protein, predicted protein, Arabidopsis thaliana
252011_at	At3g52720	carbonic anhydrase family protein, low similarity to storage protein (dioscorin) (Dioscorea cayenensis) GI:433463; contains Pfam profile PF00194: Eukaryotic-type carbonic anhydrase
252012_at	At3g52730	ubiquinol-cytochrome C reductase UQCRX/QCR9-like family protein, contains Pfam profile: PF05365 ubiquinol-cytochrome C reductase, UQCRX/QCR9 like
252010_at	At3g52740	expressed protein
252001_at	At3g52750	FTSZ2-2__chloroplast division protein, putative, strong similarity to plastid division protein FtsZ (Arabidopsis thaliana) GI:14195704, chloroplast division protein AtFtsZ2-1 (Arabidopsis thaliana) GI:15636809
252002_at	At3g52760	integral membrane Yip1 family protein, contains Pfam domain, PF04893: Yip1 domain
252003_at	At3g52770	expressed protein, emm32, Streptococcus pyogenes, EMBL:SPEMM32G
252004_at	At3g52780	ATPAP20_PAP20__purple acid phosphatase (PAP20), identical to purple acid phosphatase GI:20257491 from (Arabidopsis thaliana)
252009_at	At3g52800	zinc finger (AN1-like) family protein, contains Pfam domain, PF01428: AN1-like Zinc finger
252005_at	At3g52810	ATPAP21_PAP21__purple acid phosphatase (PAP21), identical to purple acid phosphatase GI:20257492 from (Arabidopsis thaliana); contains Pfam profile PF00149: Ser/Thr protein phosphatase
252006_at	At3g52820	ATPAP22_PAP22__purple acid phosphatase (PAP22), identical to purple acid phosphatase (PAP22)GI:20257494 from (Arabidopsis thaliana)
252007_at	At3g52830	expressed protein, MobA, Pseudomonas alcaligenes, EMBL:PAU88088
251996_at	At3g52840	beta-galactosidase, putative / lactase, putative, similar to beta-galactosidase precursor GI:3869280 from (Carica papaya)
252027_at	At3g52850	ATELP1_ATELP_BP-80_VSR-1__vacuolar sorting receptor, putative, nearly identical to vacuolar sorting receptor homolog (GP:1737218) (Arabidopsis thaliana)
252013_at	At3g52860	expressed protein
252014_at	At3g52870	calmodulin-binding family protein, contains Pfam profile PF00612: IQ calmodulin-binding motif
