## Supplemental tables for "Multiple pathways mediate chloroplast singlet oxygen stress signaling" (part 3 of 3)

### Sheet: Supplementary Table 3 (continued)
Tano et al. 2022, Table S3. Nuclear-encoded genes included on the Affymetrix GeneChip Arabidopsis ATH1 Genome Array
252024_at	At3g52880	ATMDAR1__monodehydroascorbate reductase, putative, monodehydroascorbate reductase (NADH), Lycoperison esculentum, PIR:T06407
251994_at	At3g52890	KIPK__protein kinase (KIPK), identical to protein kinase KIPK (KCBP-interacting protein kinase) (Arabidopsis thaliana) gi:7716430:gb:AAF68383
252025_at	At3g52900	expressed protein, contains Pfam profile PF04949: Family of unknown function (DUF662)
252015_at	At3g52910	AtGRF4__expressed protein, nearly identical to transcription activator GRL4 (Arabidopsis thaliana) GI:21539886 (unpublished)
252023_at	At3g52920	expressed protein, weak similarity to enterophilin-2L (Cavia porcellus) GI:12718845; contains Pfam profile PF04949: Family of unknown function (DUF662)
252022_at	At3g52930	fructose-bisphosphate aldolase, putative, similar to SP:O65735:ALF_CICAR Fructose-bisphosphate aldolase, cytoplasmic isozyme {Cicer arietinum}, cytosolic aldolase (Fragaria x ananassa) GI:10645188; contains Pfam profile PF00274 Fructose-bisphosphate aldolase class-I
251995_at	At3g52940	FK_ELL1_HYD2__C-14 sterol reductase / delta(14)-sterol reductase / FACKEL (FK), identical to gi:9082182
252016_at	At3g52950	CBS domain-containing protein / octicosapeptide/Phox/Bemp1 (PB1) domain-containing protein, contains Pfam profiles: PF00571 CBS domain, PF00564: PB1 domain
251993_at	At3g52960	peroxiredoxin type 2, putative, similar to type 2 peroxiredoxin (Brassica rapa subsp. pekinensis) GI:4928472; contains Pfam profile: PF00578 AhpC/TSA (alkyl hydroperoxide reductase and thiol-specific antioxidant) family
252017_at	At3g52970	CYP76G1__cytochrome P450 family protein, cytochrome P450 76A2, eggplant, PIR:S38534
252018_at	At3g53000	ATPP2-A15__F-box family protein / SKP1 interacting partner 3-related, low similarity to SKP1 interacting partner 3 (Arabidopsis thaliana) GI:10716951; contains Pfam profile PF00646: F-box domain
251997_at	At3g53020	RPL24B_STV1_RPL24_RPL24B__Regulated by TCP20.
252026_at	At3g53030	protein kinase family protein, contains eukaryotic protein kinase domain, INTERPRO:IPR000719
252019_at	At3g53040	late embryogenesis abundant protein, putative / LEA protein, putative, similar to LEA protein in group 3 (Arabidopsis thaliana) GI:1526424; contains Pfam profile PF02987: Late embryogenesis abundant protein
252020_at	At3g53060	ASK6__E3 ubiquitin ligase SCF complex subunit SKP1/ASK1 (At6), putative, E3 ubiquitin ligase; similar to Skp1 GI:4959710 from (Medicago sativa)
252021_at	At3g53070	beta-galactosidase-related, contains weak similarity to beta-galactosidase (Fragaria x ananassa) gi:14970841:emb:CAC44501
251981_at	At3g53080	galactose-binding lectin family protein, contains Pfam domain PF02140: Galactose binding lectin domain
251998_at	At3g53090	UPL7__HECT-domain-containing protein / ubiquitin-transferase family protein / IQ calmodulin-binding motif-containing protein, contains Pfam profiles PF00632: HECT-domain (ubiquitin-transferase), PF00612: IQ calmodulin-binding motif
251968_at	At3g53100	GDSL-motif lipase/hydrolase family protein, similar to family II lipase EXL3 (GI:15054386), EXL1 (GI:15054382) (Arabidopsis thaliana), SP:P40603 Anther-specific proline-rich protein APG {Brassica napus}; contains InterPro Entry IPR001087 Lipolytic enzyme, G-D-S-L family
251989_at	At3g53110	LOS4__DEAD/DEAH box helicase, putative, RNA helicase, Mus musculus, PIR:I49731
251969_at	At3g53130	LUT1_CYP97C1__cytochrome P450 family protein, similar to Cytochrome P450 97B2 (SP:048921) (Glycine max)
251979_at	At3g53130 At3g53140	LUT1_CYP97C1__cytochrome P450 family protein, similar to Cytochrome P450 97B2 (SP:048921) (Glycine max)
251970_at	At3g53150	UDP-glucoronosyl/UDP-glucosyl transferase family protein, contains Pfam profile: PF00201 UDP-glucoronosyl and UDP-glucosyl transferase
251971_at	At3g53160	UDP-glucoronosyl/UDP-glucosyl transferase family protein, contains Pfam profile: PF00201 UDP-glucoronosyl and UDP-glucosyl transferase
251972_at	At3g53170	pentatricopeptide (PPR) repeat-containing protein, low similarity to fertility restorer (Petunia x hybrida) GI:22128587; contains Pfam profile PF01535: PPR repeat
251973_at	At3g53180	glutamine synthetase, putative, similar to glutamine synthetase (glutamate--ammonia ligase) (Bacillus subtilis) SWISS-PROT:P12425
251982_at	At3g53190	pectate lyase family protein, similar to pectate lyase 2 GP:6606534 from (Musa acuminata)
251974_at	At3g53200	myb family transcription factor (MYB27), similar to myb-related DNA-binding protein GI:6467223 from (Arabidopsis thaliana); contains PFAM profile: myb DNA binding domain PF00249
251983_at	At3g53210	nodulin MtN21 family protein, similar to MtN21 (Medicago truncatula) GI:2598575; contains Pfam profile PF00892: Integral membrane protein
251985_at	At3g53220	thioredoxin family protein, low similarity to SP:P29451 Thioredoxin (Rhesus macaque) {Macaca mulatta}; contains Pfam profile: PF00085 Thioredoxin
251975_at	At3g53230	CDC48B__cell division cycle protein 48, putative / CDC48, putative, very strong similarity to SP:P54609 Cell division cycle protein 48 homolog {Arabidopsis thaliana}; contains Pfam profiles PF00004: ATPase AAA family, PF02359: Cell division protein 48 (CDC48) N-terminal domain
251976_at	At3g53240	leucine-rich repeat family protein, contains leucine rich-repeat (LRR) domains Pfam:PF00560, INTERPRO:IPR001611; contains similarity to Cf-2.1 (Lycopersicon pimpinellifolium) gi:1184075:gb:AAC15779
251977_at	At3g53250	auxin-responsive family protein, similar to auxin-induced protein TGSAUR22 (GI:10185820) (Tulipa gesneriana and auxin-induced protein 6B (SP:P33083) (PIR:T10942) (Glycine max)
251984_at	At3g53260	PAL2__phenylalanine ammonia-lyase 2 (PAL2), nearly identical to SP:P45724
251980_at	At3g53270	expressed protein, endopeptidase Clp ATP-binding chain C, Chlamydia pneumoniae, PIR:G72079
251987_at	At3g53280	CYP71B5__cytochrome P450 71B5 (CYP71B5), Identical to Cytochrome P450 71B5 (SP:O65784) (Arabidopsis thaliana)
251978_at	At3g53290	CYP71B30P__cytochrome P450, putative, Similar to Cytochrome P450 71B31 (SP:Q9SCN2)(Arabidopsis thaliana); conatins Pfam profile: PF00067 cytochrome P450
251988_at	At3g53300	CYP71B31_CYP71B32__cytochrome P450 family protein, CYTOCHROME P450 71B5, Arabidopsis thaliana, SWISSPROT:C7B5_ARATH
251986_at	At3g53310	transcriptional factor B3 family protein, contains Pfam profile PF02362: B3 DNA binding domain
251990_at	At3g53320	expressed protein
251991_at	At3g53340	CCAAT-box binding transcription factor, putative, similar to CAAT-box DNA binding protein subunit B (NF-YB) (SP:P25209) (GI:22380) (Zea mays); contains Pfam PF00808 : Histone-like transcription factor (CBF/NF-Y) and archaeal histone
251992_at	At3g53350	myosin heavy chain-related, low similarity to filamin-interacting protein S-FILIP (Rattus norvegicus) GI:21392397, nonmuscle heavy chain myosin II-A (Mus musculus) GI:17978023
251965_at	At3g53360	pentatricopeptide (PPR) repeat-containing protein, contains Pfam profile PF01535: PPR repeat
251964_at	At3g53370	DNA-binding S1FA family protein, contains Pfam profile: PF04689 DNA binding protein S1FA
251966_at	At3g53380	lectin protein kinase family protein, contains Pfam domains, PF00069: Protein kinase domain, PF00138: Legume lectins alpha domain, and PF00139: Legume lectins beta domain
251967_at	At3g53390	transducin family protein / WD-40 repeat family protein, contains 5 WD-40 repeats (PF00400); similar to Dystrophia myotonica-containing WD repeat motif protein DMR-N9 protein (DMWD) (DM9) (SP:Q08274) (Mus musculus); simlar to DMR protein GI:18028289 (Homo sapiens);
251937_at	At3g53400	expressed protein
251959_at	At3g53410	zinc finger (C3HC4-type RING finger) family protein, contains Pfam domain: PF00097: Zinc finger, C3HC4 type (RING finger)
251962_at	At3g53420	PIP2A_PIP2_PIP2;1__plasma membrane intrinsic protein 2A (PIP2A) / aquaporin PIP2.1 (PIP2.1), identical to plasma membrane intrinsic protein 2A SP: P43286 from (Arabidopsis thaliana)
251938_at	At3g53430	60S ribosomal protein L12 (RPL12B), 60S RIBOSOMAL PROTEIN L12, Prunus armeniaca, SWISSPROT:RL12_PRUAR
251939_at	At3g53440	expressed protein
251940_at	At3g53450	hypothetical protein, contains Pfam profile PF03641: decarboxylase family protein
251956_at	At3g53460	CP29__29 kDa ribonucleoprotein, chloroplast / RNA-binding protein cp 29, nearly identical to SP:Q43349 29 kDa ribonucleoprotein, chloroplast precursor (RNA-binding protein cp29) {Arabidopsis thaliana}
251941_at	At3g53470	expressed protein, ribosomal protein S25, cytosolic, Arabidopsis thaliana, PIR:T08568
251942_at	At3g53480	ABC transporter family protein, PDR5-like ABC transporter, Spirodela polyrrhiza, EMBL:Z70524
251943_at	At3g53500	RSZ32__zinc knuckle (CCHC-type) family protein, contains Pfam domain PF00098: Zinc knuckle
251944_at	At3g53510	ABC transporter family protein, breast cancer resistance protein (BCRP), Homo sapiens, EMBL:AF098951
251945_at	At3g53520	UXS1_ATUXS1__NAD-dependent epimerase/dehydratase family protein, similar to UDP-glucuronic acid decarboxylase Uxs1p from Filobasidiella neoformans GI:14318327; contains Pfam profile PF01370 NAD dependent epimerase/dehydratase family
251946_at	At3g53530 At3g53540	heavy-metal-associated domain-containing protein, low similarity to gi:3168840 copper homeostasis factor; contains Pfam heavy-metal-associated domain PF00403
251947_at	At3g53550	expressed protein, various predicted proteins, Arabidopsis thaliana
251958_at	At3g53560	chloroplast lumen common family protein
251963_at	At3g53570	AFC1_AME2__protein kinase (AFC1) (AME2), identical to protein kinase AFC1 (EC 2.7.1.-) (Arabidopsis thaliana)
251948_at	At3g53580	diaminopimelate epimerase family protein, contains Pfam profile PF01678: Diaminopimelate epimerase
251949_at	At3g53590	leucine-rich repeat transmembrane protein kinase, putative, CLV1 receptor kinase, Arabidopsis thaliana, EMBL:ATU96879
251950_at	At3g53600	zinc finger (C2H2 type) family protein, contains Pfam domain, PF00096: Zinc finger, C2H2 type
251960_at	At3g53610	ATRAB8__Ras-related GTP-binding protein, putative, similar to Ras-related protein ARA-3 SP:P28186 from (Arabidopsis thaliana)
251961_at	At3g53620	inorganic pyrophosphatase, putative (soluble) / pyrophosphate phospho-hydrolase, putative / PPase, putative, similar to magnesium dependent soluble inorganic pyrophosphatase (Solanum tuberosum) GI:2706450; contains Pfam profile PF00719: inorganic pyrophosphatase
251952_at	At3g53650	histone H2B, putative, similar to histone H2B from Lycopersicon esculentum, PIR:T06389 GI:3021483, Gossypium hirsutum SP:O22582, Capsicum annuum SP:O49118; contains Pfam profile PF00125 Core histone H2A/H2B/H3/H4
251953_at	At3g53670	expressed protein
251954_at	At3g53670	expressed protein
251955_at	At3g53680	PHD finger transcription factor, putative, predicted proteins, Arabidopsis thaliana
251957_at	At3g53690	zinc finger (C3HC4-type RING finger) family protein, contains a Zinc finger, C3HC4 type (RING finger) signature, PROSITE:PS00518 and a IBR domain, Pfam:PF01485
251936_at	At3g53700	pentatricopeptide (PPR) repeat-containing protein, low similarity to fertility restorer (Petunia x hybrida) GI:22128587; contains Pfam profile PF01535: PPR repeat
251905_at	At3g53710	ARF GAP-like zinc finger-containing protein ZIGA2 (ZIGA2), nearly identical to ARF GAP-like zinc finger-containing protein ZIGA2 from GI:10441356 (Arabidopsis thaliana); contains InterPro accession IPR001164: Human Rev interacting-like protein (hRIP)
251906_at	At3g53720	ATCHX20_CHX20__cation/hydrogen exchanger, putative (CHX20), monovalent cation:proton antiporter family 2 (CPA2) member, PMID:11500563
251924_at	At3g53730	histone H4, identical to histone H4 from Lycopersicon esculentum GI:297150, Lolium temulentum SP:P02308, Acropora formosa GI:455652, Citrus jambhiri GI:16797797
251926_at	At3g53740	60S ribosomal protein L36 (RPL36B), 60S RIBOSOMAL PROTEIN L36 - Schizosaccharomyces pombe, swissprot:Q92365
251907_at	At3g53760	tubulin family protein, similar to SP:Q9SC88 Gamma-tubulin complex component 4 homolog {Medicago truncatula}, SP:Q9UGJ1:GCP4_HUMAN Gamma-tubulin complex component 4 {Homo sapiens}; contains Pfam profile PF04130: Spc97 / Spc98 family
251908_at	At3g53770	late embryogenesis abundant protein-related / LEA protein-related, contains weak similarity to Swiss-Prot:P46521 late embryogenesis abundant protein Lea5-A (Gossypium hirsutum)
251930_at	At3g53780	rhomboid family protein, contains PFAM domain PF01694, Rhomboid family
251909_at	At3g53790	TRFL4__telomere-binding protein, putative, similar to telomere binding protein TBP1 (Nicotiana glutinosa) gi:23664357:gb:AAN39330
251919_at	At3g53800	armadillo/beta-catenin repeat family protein, contains Pfam profile: PF00514 armadillo/beta-catenin-like repeat
251910_at	At3g53810	lectin protein kinase, putative, similar to receptor lectin kinase 3 (Arabidopsis thaliana) gi:4100060:gb:AAD00733; contains protein kinase domain, Pfam:PF00069; contains legume lectins alpha and beta domains, Pfam:PF00138 and Pfam:PF00139
251911_at	At3g53820	zinc finger (C2H2 type) family protein, contains Pfam profile: PF00096 zinc finger, C2H2 type
251912_at	At3g53840	protein kinase family protein, contains protein kinase domain, Pfam:PF00069
251923_at	At3g53880	aldo/keto reductase family protein, similar to chalcone reductase (Sesbania rostrata)(GI:2792155), and aldose reductase ALDRXV4 (Xerophyta viscosa)(GI:4539944), (Hordeum vulgare)(GI:728592)
251921_at	At3g53890	40S ribosomal protein S21 (RPS21B), ribosomal protein S21, cytosolic - Oryza sativa, PIR:S38357
251920_at	At3g53900	uracil phosphoribosyltransferase, putative / UMP pyrophosphorylase, putative / UPRTase, putative, similar to SP:P50926 Uracil phosphoribosyltransferase (EC 2.4.2.9) (UMP pyrophosphorylase) (UPRTase) {Lactococcus lactis}; contains Pfam profile PF00156: Phosphoribosyl transferase domain
251913_at	At3g53910	malate dehydrogenase-related, similar to malate dehydrogenase precursor (Medicago sativa) GI:2827084
251929_at	At3g53920	SIGC_SIG3__RNA polymerase sigma subunit SigC (sigC) / sigma factor 3 (SIG3), identical to sigma factor SigC (Arabidopsis thaliana) GI:5478585, sigma factor 3 (SIG3) (Arabidopsis thaliana) GI:2353175, plastid RNA polymerase sigma-subunit (Arabidopsis thaliana) GI:2398853; contains Pfam profiles PF04545: Sigma-70, region 4, PF04539: Sigma-70 region 3, PF04542: Sigma-70 region 2
251914_at	At3g53930	protein kinase family protein, contains eukaryotic protein kinase domain, INTERPRO:IPR000719
251915_at	At3g53940	mitochondrial substrate carrier family protein
251931_at	At3g53950	glyoxal oxidase-related, contains similarity to glyoxal oxidase precursor (Phanerochaete chrysosporium) gi:1050302:gb:AAA87594
251916_at	At3g53960	proton-dependent oligopeptide transport (POT) family protein, contains Pfam profile: PF00854 POT family
251917_at	At3g53970	proteasome inhibitor-related, similar to proteasome inhibitor PI31 subunit (hPI31) SP:Q92530 from (Homo sapiens)
251928_at	At3g53980	protease inhibitor/seed storage/lipid transfer protein (LTP) family protein, contains Pfam protease inhibitor/seed storage/LTP family domain PF00234
251927_at	At3g53990	universal stress protein (USP) family protein, contains Pfam PF00582: universal stress protein family
251925_at	At3g54000	expressed protein
251932_at	At3g54010	PAS1__peptidyl-prolyl cis-trans isomerase, putative / FK506-binding protein, putative / pasticcino 1-D (PAS1-D), nearly identical to pasticcino 1-D (Arabidopsis thaliana) GI:3080740
251922_at	At3g54030	protein kinase family protein, contains protein kinase domain, Pfam:PF00069
251918_at	At3g54040	photoassimilate-responsive protein-related, contains weak similarity to mRNA inducible by sucrose and salicylic acid expressed in sugar-accumulating tobacco plants (GI:871487) (Nicotiana tabacum)
251885_at	At3g54050	fructose-1,6-bisphosphatase, putative / D-fructose-1,6-bisphosphate 1-phosphohydrolase, putative / FBPase, putative, strong similarity to fructose-1,6-bisphosphatase (Brassica napus) GI:289367; identical to SP:P25851 Fructose-1,6-bisphosphatase, chloroplast precursor (EC 3.1.3.11) (D-fructose-1,6-bisphosphate 1-phosphohydrolase) (FBPase) {Arabidopsis thaliana}; contains Pfam profile PF00316: fructose-1,6-bisphosphatase
251933_at	At3g54060	expressed protein, mucin MUC3, Homo sapiens, EMBL:AF007193
251934_at	At3g54070	ankyrin repeat family protein, contains ankyrin repeats, Pfam domain PF00023
251889_at	At3g54080	expressed protein
251935_at	At3g54090	pfkB-type carbohydrate kinase family protein, contains Pfam profile: PF00294 pfkB family carbohydrate kinase
251901_at	At3g54100	expressed protein, similar to axi 1 (Nicotiana tabacum) GI:559921; contains Pfam profile PF03138: Plant protein family
251902_at	At3g54110	ATPUMP1_PUMP_UCP_UCP2__plant uncoupling mitochondrial protein (PUMP), identical to plant uncoupling mitochondrial protein (Arabidopsis thaliana) GI:3115108
251903_at	At3g54120	reticulon family protein (RTNLB12), contains Pfam profile PF02453: Reticulon
251904_at	At3g54130	josephin family protein, contains Pfam domain PF02099: Josephin
251882_at	At3g54140	proton-dependent oligopeptide transport (POT) family protein, contains Pfam profile: PF00854 POT family
251884_at	At3g54150	embryo-abundant protein-related, similar to embryo-abundant protein (Picea glauca) GI:1350531
251887_at	At3g54170	ATFIP37_FIP37__FKBP12 interacting protein (FIP37), identical to FKBP12 interacting protein (FIP37) GI:3859944 from (Arabidopsis thaliana)
251888_at	At3g54190	expressed protein, GTP-binding regulatory protein beta chain, Dictyostelium discoideum, PIR:A47370
251879_at	At3g54200	expressed protein, hin1 protein, Nicotiana tabacum, PIR:T03265
251883_at	At3g54210	ribosomal protein L17 family protein, contains Pfam profile: PF01196 ribosomal protein L17
251890_at	At3g54220	SCR_SGR1__scarecrow transcription factor, putative, nearly identical to SCARECROW (Arabidopsis thaliana) GI:1497987
251873_at	At3g54230	similar to RNA recognition motif (RRM)-containing protein [Arabidopsis thaliana] (TAIR:At2g16940.1); similar to putative RNA-binding protein 10 [Oryza sativa (japonica cultivar-group)] (GB:XP_464248.1); contains InterPro domain D111/G-patch domain (InterPro:IPR000467); contains InterPro domain RNA-binding region RNP-1 (RNA recognition motif) (InterPro:IPR000504); contains InterPro domain Zn-finger, Ran-binding (InterPro:IPR001876)
251874_at	At3g54240	hydrolase, alpha/beta fold family protein, low similarity to SP:P22862:ESTE_PSEFL Arylesterase (EC 3.1.1.2) (Aryl-ester hydrolase) {Pseudomonas fluorescens}; contains Pfam profile PF00561: hydrolase, alpha/beta fold family
251881_at	At3g54250	mevalonate diphosphate decarboxylase, putative, similar to mevalonate diphosphate decarboxylase (Arabidopsis thaliana) gi:2288887:emb:CAA74700
251886_at	At3g54260	expressed protein, various predicted proteins, Arabidopsis thaliana
251875_at	At3g54270	sucrose-phosphatase 3 (SPP3), nearly identical to sucrose-phosphatase (SPP3) (Arabidopsis thaliana) GI:16904077
251876_at	At3g54280	SNF2 domain-containing protein / helicase domain-containing protein, similar to SP:O14981 TBP-associated factor 172 (TAF-172) (TAF(II)170) {Homo sapiens}; contains PFam profiles PF00271: Helicase conserved C-terminal domain, PF00176: SNF2 family N-terminal domain
251880_at	At3g54290	expressed protein, contains Pfam PF03794: Domain of Unknown function
251877_at	At3g54300	ATVAMP727_VAMP727__synaptobrevin family protein, similar to vesicle-associated membrane protein 7B (At VAMP7B), Arabidopsis thaliana, EMBL:AF025333
251878_at	At3g54310	expressed protein, predicted protein, Arabidopsis thaliana
251891_at	At3g54320	WRI1_ASML1_WRI__similar to ovule development protein, putative [Arabidopsis thaliana] (TAIR:At1g16060.1); similar to AP2 DNA-binding domain protein-like [Oryza sativa (japonica cultivar-group)] (GB:BAD68772.1); contains InterPro domain Pathogenesis-related transcriptional factor and ERF (InterPro:IPR001471)
251892_at	At3g54320	WRI1_ASML1_WRI__similar to ovule development protein, putative [Arabidopsis thaliana] (TAIR:At1g16060.1); similar to AP2 DNA-binding domain protein-like [Oryza sativa (japonica cultivar-group)] (GB:BAD68772.1); contains InterPro domain Pathogenesis-related transcriptional factor and ERF (InterPro:IPR001471)
251898_at	At3g54340	AP3__floral homeotic protein APETALA3 (AP3)
251866_at	At3g54350	EMB1967__forkhead-associated domain-containing protein / FHA domain-containing protein, MSP58 - nucleolar protein, Mus musculus, EMBL:AF015309
251897_at	At3g54360	expressed protein, DNA-binding Mel-18 protein, Homo sapiens, PIR:JN0717
251893_at	At3g54380	SAC3/GANP family protein, contains Pfam profile: PF03399 SAC3/GANP family
251894_at	At3g54380	SAC3/GANP family protein, contains Pfam profile: PF03399 SAC3/GANP family
251896_at	At3g54390	expressed protein, similar to 6b-interacting protein 1 (NtSIP1) (Nicotiana tabacum) GI:18149189
251899_at	At3g54400	aspartyl protease family protein, contains Pfam profile: PF00026 eukaryotic aspartyl protease
251895_at	At3g54420	ATEP3_ATCHITIV_CHIV__class IV chitinase (CHIV), almost identical to class IV chitinase from GI:2597826 (Arabidopsis thaliana)
251900_at	At3g54430	lateral root primordium (LRP) protein-related, similar to lateral root primordium 1 (LRP1) (Arabidopsis thaliana) GI:882341; contains Pfam profile PF05142: Domain of unknown function (DUF702)
251867_at	At3g54480	SKIP5__SKP1 interacting partner 5 (SKIP5), identical to GP:14348816 SKP1-interacting partner 5 {Arabidopsis thaliana}
251868_at	At3g54490	eukaryotic rpb5 RNA polymerase subunit family protein, similar to SP:P19388 DNA-directed RNA polymerase II 23 kDa polypeptide (EC 2.7.7.6) {Homo sapiens}; contains Pfam profiles PF03871: RNA polymerase Rpb5 N-terminal domain, PF01191: RNA polymerase Rpb5 C-terminal domain
251869_at	At3g54500	expressed protein
251870_at	At3g54510	early-responsive to dehydration protein-related / ERD protein-related, low similarity to ERD4 protein (early-responsive to dehydration stress) (Arabidopsis thaliana) GI:15375406; contains Pfam profile PF02714: Domain of unknown function DUF221
251871_at	At3g54520	expressed protein, similar to hypothetical protein [Arabidopsis thaliana] (TAIR:At3g54530.1)
251845_at	At3g54540	ATGCN4__ABC transporter family protein, similar to ABC50 GI:10863747 from (Rattus norvegicus)
251846_at	At3g54560	histone H2A.F/Z, identical to GI:2407800
251872_at	At3g54570	calmodulin-binding protein-related, contains similarity to potato calmodulin-binding protein PCBP GI:17933110 from (Solanum tuberosum)
251842_at	At3g54580	proline-rich extensin-like family protein, contains proline-rich extensin domains, INTERPRO:IPR002965
251843_x_at	At3g54590	ATHRGP1__proline-rich extensin-like family protein, contains proline-rich extensin domains, INTERPRO:IPR002965
251849_at	At3g54610	GCN5_HAT1__histone acetyltransferase (GCN5), nearly identical to histone acetyltransferase GCN5 (Arabidopsis thaliana) GI:13591696; contains Pfam profiles PF00583: acetyltransferase, GNAT family, PF00439: Bromodomain
251848_at	At3g54620	BZO2H4__bZIP transcription factor family protein, contains Pfam profile: PF00170 bZIP transcription factor
251844_at	At3g54630	expressed protein, weak similarity to retinoblastoma-associated protein HEC (Homo sapiens) GI:2501873
251847_at	At3g54640	TSA1_TRP3__tryptophan synthase, alpha subunit (TSA1), identical to gi:619753
251850_at	At3g54650	F-box family protein (FBL17), contains similarity to F-box protein FBL2 GI:6010699 from (Rattus norvegicus)
251860_at	At3g54660	GR_EMB2360__gluthatione reductase, chloroplast, nearly identical to SP:P42770 Glutathione reductase, chloroplast precursor (EC 1.8.1.7) (GR) (GRASE) {Arabidopsis thaliana}; identical to cDNA glutathione reductase GI:451197
251851_at	At3g54670	TTN7_SMC3_TTN8_ATSMC1_SMC1__similar to structural maintenance of chromosomes (SMC) family protein [Arabidopsis thaliana] (TAIR:At5g48600.1); similar to OTTHUMP00000061876 [Homo sapiens] (GB:CAI42647.1); similar to SMC1 protein cohesin subunit [Gallus gallus] (GB:NP_989847.1); similar to mitosis-specific chromosome segregation protein SMC1 homolog [Takifugu rubripes] (GB:AAC15582.1); similar to SMC1A_XENLA Structural maintenance of chromosome 1 protein (GB:O93308); similar to Smc1l1-prov protein [Xenopus laevis] (GB:AAH46691.1); contains InterPro domain Structural maintenance of chromosome protein SMC, C-terminal (InterPro:IPR003405); contains InterPro domain ATP/GTP-binding site motif A (P-loop) (InterPro:IPR001687); contains InterPro domain SMC protein, N-terminal (InterPro:IPR003395)
251859_at	At3g54680	proteophosphoglycan-related, contains similarity to proteophosphoglycan (Leishmania major) gi:5420389:emb:CAB46680
251855_at	At3g54690	sugar isomerase (SIS) domain-containing protein / CBS domain-containing protein, similar to SP:Q47334 Polysialic acid capsule expression protein kpsF {Escherichia coli}; contains Pfam profiles PF01380: sugar isomerase (SIS) domain, PF00571: CBS domain
251856_at	At3g54720	AMP1_COP2_HPT_PT__glutamate carboxypeptidase, putative (AMP1), identical to GI:15624092 glutamate carboxypeptidase {Arabidopsis thaliana}; ileal peptidase, Rattus norvegicus, EMBL:AF009921; identical to cDNA glutamate carboxypeptidase (AMP1) GI:15624091; contains Pfam profiles PF04389: Peptidase family M28, PF04253: Transferrin receptor-like dimerisation domain and PF02225 PA domain
251852_at	At3g54750	expressed protein
251857_at	At3g54770	RNA recognition motif (RRM)-containing protein, low similarity to RRM-containing protein SEB-4 (Xenopus laevis) GI:8895698; contains InterPro entry IPR000504: RNA-binding region RNP-1 (RNA recognition motif) (RRM)
251853_at	At3g54790	armadillo/beta-catenin repeat family protein / U-box domain-containing protein, contains Pfam domain, PF00514: Armadillo/beta-catenin-like repeats and Pfam, PF04564: U-box domain
251854_at	At3g54800	pleckstrin homology (PH) domain-containing protein / lipid-binding START domain-containing protein, contains Pfam profiles PF00169: Pleckstring homology (PH) domain, PF01852: Lipid-binding START domain
251861_at	At3g54810	zinc finger (GATA type) family protein, GATA transcription factor 3, Arabidopsis thaliana, Y13650
251858_at	At3g54820	PIP2;5_PIP2D__aquaporin, putative, similar to plasma membrane aquaporin GI:3551133 from (Raphanus sativus)
251817_at	At3g54840	ARA6__Rab GTPase (ARA6), identical to small GTPase Ara6 (Arabidopsis thaliana) GI:13160603
251862_at	At3g54850	armadillo/beta-catenin repeat family protein / U-box domain-containing family protein, contains Pfam domain, PF00514: Armadillo/beta-catenin-like repeats and Pfam, PF04564: U-box domain
251818_at	At3g54860	ATVPS33_VPS33__vacuolar protein sorting protein, putative, similar to Swiss-Prot:Q63615 vacuolar protein sorting 33A (r-vps33a) (Rattus norvegicus); contains Pfam domain, PF00995: Sec1 family
251863_at	At3g54870	armadillo/beta-catenin repeat family protein / kinesin motor family protein, kinesin, Syncephalastrum racemosum, AJ225894
251814_at	At3g54890	LHCA1__chlorophyll A-B binding protein / LHCI type I (CAB), identical to chlorophyll A/B-binding protein (Arabidopsis thaliana) GI:16207; contains Pfam profile: PF00504 chlorophyll A-B binding protein
251815_at	At3g54900	CXIP1__CAX-interacting protein 1 (CAXIP1), identical to cDNA CAXIP1 protein (CAXIP1) GI:27752304, CAXIP1 protein (Arabidopsis thaliana) GI:27752305
251864_at	At3g54920	PMR6__pectate lyase, putative / powdery mildew susceptibility protein (PMR6), identical to powdery mildew susceptibility protein (Arabidopsis thaliana) GI:22506901; similar to pectate lyase 2 GP:6606534 from (Musa acuminata)
251865_at	At3g54930	serine/threonine protein phosphatase 2A (PP2A) regulatory subunit B`, putative, similar to SWISS-PROT:Q28653 serine/threonine protein phosphatase 2A, 56 kDa regulatory subunit, delta isoform (PP2A, B subunit, B` delta isoform, PP2A, B subunit, B56 delta isoform, PP2A, B subunit, PR61 delta isoform, PP2A, B subunit, R5 delta isoform, PP2A, B subunit, B`-gamma) (Oryctolagus cuniculus); contains Pfam domain, PF01603: Protein phosphatase 2A regulatory B subunit (B56 family)
251838_at	At3g54940	cysteine proteinase, putative, contains similarity to cysteine proteinase GI:479060 from (Glycine max)
251839_at	At3g54950	patatin-related, low similarity to patatin (GI:169500)(Solanum tuberosum); contains Patatin domain PF01734
251840_at	At3g54960	ATPDIL1-3__Encodes a protein disulfide isomerase-like (PDIL) protein, a member of a multigene family within the thioredoxin (TRX) superfamily.
251812_at	At3g54970	expressed protein
251841_at	At3g54980	pentatricopeptide (PPR) repeat-containing protein, contains Pfam profile PF01535: PPR repeat
251811_at	At3g54990	SMZ__similar to AP2 domain-containing transcription factor, putative [Arabidopsis thaliana] (TAIR:At2g39250.1); similar to PHAP2B protein [Petunia x hybrida] (GB:AAD39440.1); contains InterPro domain Pathogenesis-related transcriptional factor and ERF (InterPro:IPR001471)
251813_at	At3g55000	TON1A_TON1_TON1B__tonneau family protein, similar to tonneau 1b (GI:11494367) (Arabidopsis thaliana)
251816_at	At3g55005	TON1B__tonneau 1b (TON1b), identical to tonneau 1b (TON1b) GI:11494366 from (Arabidopsis thaliana)
251830_at	At3g55010	phosphoribosylformylglycinamidine cyclo-ligase, chloroplast / phosphoribosyl-aminoimidazole synthetase / AIR synthase (PUR5), identical to phosphoribosylformylglycinamidine cyclo-ligase, chloroplast precursor SP:Q05728 from (Arabidopsis thaliana); contains Pfam profiles: PF02769 AIR synthase related protein, C-terminal domain, PF00586 AIR synthase related protein, N-terminal domain
251829_at	At3g55020	RabGAP/TBC domain-containing protein, low similarity to SP:Q9BXI6 EBP50-PDZ interactor of 64 kDa (EPI64 protein) {Homo sapiens}; contains Pfam profile PF00566: TBC domain
251819_at	At3g55030	phosphatidylglycerolphosphate synthase, putative, similar to phosphatidylglycerolphosphate synthase GI:13365519 from (Arabidopsis thaliana); contains non-consensus CG acceptor splice site at exon 4
251820_at	At3g55040	In2-1 protein, putative, similar to In2-1 protein, Zea mays, P49248
251821_at	At3g55050	serine/threonine protein phosphatase 2C (PP2C6), identical to Ser/Thr protein phosphatase 2C (PP2C6) (GI:15020818) (Arabidopsis thaliana); similar to protein phosphatase 2C (GI:3608412) (Mesembryanthemum crystallinum); contains Pfam PF00481 : Protein phosphatase 2C domain; contains TIGRFAM TIGR01573 : CRISPR-associated protein Cas2
251822_at	At3g55060	expressed protein, contains weak similarity to intracellular protein transport protein USO1 (Swiss-Prot:P25386) (Saccharomyces cerevisiae); expression supported by MPSS
251828_at	At3g55070	expressed protein
251823_at	At3g55080	SET domain-containing protein, low similarity to ribulose-1,5-bisphosphate carboxylase/oxygenase small subunit N-methyltransferase I (Spinacia oleracea) GI:3403236; contains Pfam profile PF00856: SET domain
251824_at	At3g55090	ABC transporter family protein, ATP-binding cassette-sub-family G-member 2, Mus musculus, EMBL:AF140218
251825_at	At3g55100	ABC transporter family protein, ATP-binding cassette-sub-family G-member 2, Mus musculus, EMBL:AF140218
251826_at	At3g55110	ABC transporter family protein, ATP-binding cassette-sub-family G-member 2, Mus musculus, EMBL:AF140218
251827_at	At3g55120	TT5_A11_CFI_CHI__chalcone-flavanone isomerase / chalcone isomerase (CHI), identical to SP:P41088
251785_at	At3g55130	ABC transporter family protein, breast cancer resistance protein 1 BCRP1, Mus musculus, EMBL:NP_036050
251831_at	At3g55140	pectate lyase family protein, similar to pollen allergen Amb a 1.3 SP:P27761 from (Ambrosia artemisiifolia)
251832_at	At3g55150	exocyst subunit EXO70 family protein, contains Pfam domain PF03081: Exo70 exocyst complex subunit; tomato leucine zipper-containing protein, Lycopersicon esculentum, PIR:S21495
251833_at	At3g55160	expressed protein
251834_at	At3g55170	60S ribosomal protein L35 (RPL35C), various ribosomal L35 proteins
251835_at	At3g55180	esterase/lipase/thioesterase family protein, low similarity to monoglyceride lipase from (Homo sapiens) GI:14594904, (Mus musculus) GI:2632162; contains Interpro entry IPR000379
251836_at	At3g55190	esterase/lipase/thioesterase family protein, similar to monoglyceride lipase from (Homo sapiens) GI:14594904, (Mus musculus) GI:2632162; contains Interpro entry IPR000379
251837_s_at	At3g55200 At3g55220	splicing factor, putative, contains CPSF A subunit region (PF03178); contains weak WD-40 repeat (PF00400); similar to Splicing factor 3B subunit 3 (SF3b130)/spliceosomal protein/Splicing factor 3B subunit 3 (SAP 130)(KIAA0017)(SP:Q15393) Homo sapiens, EMBL:HSAJ1443_1
251694_s_at	At3g55210 At3g56560	ANAC063__no apical meristem (NAM) protein-related, contains Pfam PF02365 : No apical meristem (NAM) protein; similar to NAC domain protein NAC2 (GI:21554255) {Arabidopsis thaliana}
251810_at	At3g55250	expressed protein, predicted pectate-lyase, Arabidopsis thaliana, PIR:T06728
251782_at	At3g55260	glycosyl hydrolase family 20 protein, similar to beta-hexosaminidase A SP:P13723 from (Dictyostelium discoideum)
251786_at	At3g55270	MKP1__MAP kinase phosphatase (MKP1), identical to MAP kinase phosphatase (MKP1) GI:13540262 from (Arabidopsis thaliana)
251783_at	At3g55280	60S ribosomal protein L23A (RPL23aB), various ribosomal L23a proteins
251780_s_at	At3g55290 At3g55310	short-chain dehydrogenase/reductase (SDR) family protein, contains similarity to 3-oxoacyl-(acyl-carrier protein) reductase SP:P51831 from (Bacillus subtilis)
251779_at	At3g55300
251781_at	At3g55310 At3g55320	similar to short-chain dehydrogenase/reductase (SDR) family protein [Arabidopsis thaliana] (TAIR:At3g55290.2); similar to putative short-chain type alcohol dehydrogenase [Solanum tuberosum] (GB:AAK29646.1); contains InterPro domain Glucose/ribitol dehydrogenase (InterPro:IPR002347); contains InterPro domain Short-chain dehydrogenase/reductase SDR (InterPro:IPR002198)
251784_at	At3g55330	photosystem II reaction center PsbP family protein, contains Pfam profile PF01789: PsbP
251803_at	At3g55350	expressed protein
251796_at	At3g55360	CER10_ECR__Enoyl-CoA reductase (ECA) is involved in all very long chain fatty acids (VLCFA) elongation reactions that are required for cuticular wax, storage lipid and sphingolipid metabolism. The protein is located in the ER, but in contrast to its yeast homolog TSC13 is not particularly enriched in the nuclear envelope-vacuole junction. Mutants in this gene show abnormal organ morphology and stem glossiness. Cells in all tissues are only about 1/3 of the size of wild type cells. The morphological changes are most likely to result from the reduction in the VLCFA content of sphingolipids. Mutants also show abnormalities in the endocytic membrane organization and transport.
251806_at	At3g55370	OBP3__Dof-type zinc finger domain-containing protein
251802_at	At3g55380	ubiquitin-conjugating enzyme 14 (UBC14), E2; UbcAT3; identical to gi:2129757, S46656
251795_at	At3g55390	integral membrane family protein, MtN24, Medicago truncatula, EMBL:MTY15290; contains TIGRFAM TIGR01569 : plant integral membrane protein TIGR01569; contains Pfam PF04535 : Domain of unknown function (DUF588)
251807_at	At3g55400	methionyl-tRNA synthetase / methionine--tRNA ligase / MetRS (cpMetRS), identical to methionyl-tRNA synthetase MEtRS (Arabidopsis thaliana) GI:2266985
251787_at	At3g55410	2-oxoglutarate dehydrogenase E1 component, putative / oxoglutarate decarboxylase, putative / alpha-ketoglutaric dehydrogenase, putative, similar to SP:P20967 2-oxoglutarate dehydrogenase E1 component, mitochondrial precursor (EC 1.2.4.2) (Alpha-ketoglutarate dehydrogenase) {Saccharomyces cerevisiae}; contains Pfam profiles PF02779: Transketolase, pyridine binding domain, PF00676: Dehydrogenase E1 component
251788_at	At3g55420	expressed protein
251804_at	At3g55430	glycosyl hydrolase family 17 protein / beta-1,3-glucanase, putative, similar to beta-1,3 glucanase GI:7414433 from (Pisum sativum); contains Pfam profile PF00332: Glycosyl hydrolases family 17
251801_at	At3g55440	ATCTIMC__triosephosphate isomerase, cytosolic, putative, strong similarity to triosephosphate isomerase, cytosolic from Petunia hybrida (SP:P48495), from Coptis japonica (SP:P21820)
251789_at	At3g55450	protein kinase, putative, similar to protein kinase APK1B (Arabidopsis thaliana) SWISS-PROT:P46573
251798_at	At3g55460	SCL30__SC35-like splicing factor, 30 kD (SCL30), nearly identical to SC35-like splicing factor SCL30, 30 kD (Arabidopsis thaliana) GI:9843657; Serine/arginine-rich protein/putative splicing factor, Arabidopdis thaliana, EMBL:AF099940; contains Pfam profile PF00076: RNA recognition motif. (a.k.a. RRM, RBD, or RNP domain)
251790_at	At3g55470	C2 domain-containing protein, similar to phloem protein GI:4164539 from (Cucurbita maxima)
251808_at	At3g55480	adaptin family protein, similar to AP-3 complex beta3A subunit, Homo sapiens, SP:O00203; contains Pfam profile: PF01602 Adaptin N terminal region
251791_at	At3g55500	ATEXPA16_ATEXP16_ATHEXP ALPHA 1.7_EXP16__expansin, putative (EXP16), similar to expansin GI:2828241 from (Brassica napus); alpha-expansin gene family, PMID:11641069
251800_at	At3g55510	expressed protein
251799_at	At3g55520	immunophilin, putative / FKBP-type peptidyl-prolyl cis-trans isomerase, putative, POSSIBLE PEPTIDYL-PROLYL CIS-TRANS ISOMERASE) (EC 5.2.1.8) (PPIASE) (ROTAMASE) SP:P30416(Mouse);P59 PROTEIN (HSP BINDING IMMUNOPHILIN), rabbit, SWISSPROT:P27124:FKB4_RABBIT
251805_at	At3g55530	zinc finger (C3HC4-type RING finger) family protein, contains Pfam profile: PF00097 zinc finger, C3HC4 type (RING finger)
251792_at	At3g55550	lectin protein kinase, putative, similar to receptor lectin kinase 3 (Arabidopsis thaliana) gi:4100060:gb:AAD00733; contains protein kinase domain, Pfam:PF00069; contains legume lectins alpha and beta domains, Pfam:PF00138 and Pfam:PF00139
251797_at	At3g55560	DNA-binding protein-related, contains Pfam domain PF03479: Domain of unknown function (DUF296), found in AT-hook motifs Pfam:PF02178
251793_at	At3g55580	regulator of chromosome condensation (RCC1) family protein, UVB-resistance protein UVR8, Arabidopsis thaliana, EMBL:AF130441; contains Pfam PF00415: Regulator of chromosome condensation (RCC1) domain
251794_at	At3g55590	GDP-mannose pyrophosphorylase, putative, strong similarity to GDP-mannose pyrophosphorylase from Arabidopsis thaliana (GI:3598958), Pichia angusta (GI:7331158); contains Pfam profile PF00483 Nucleotidyl transferase
251809_at	At3g55600	expressed protein, predicted proteins, Arabidopsis thaliana
251760_at	At3g55605	mitochondrial glycoprotein family protein / MAM33 family protein, low similarity to SUAPRGA1 (Emericella nidulans) GI:6562379; contains Pfam profile PF02330: Mitochondrial glycoprotein
251776_at	At3g55620	EMB1624__eukaryotic translation initiation factor 6, putative / eIF-6, putative, similar to SP:O55135 Eukaryotic translation initiation factor 6 (eIF-6) (B4 integrin interactor) {Mus musculus}; contains Pfam profile PF01912: eIF-6 family
251759_at	At3g55630	ATDFD__dihydrofolate synthetase/folylpolyglutamate synthetase (DHFS/FPGS4), nearly identical to folylpolyglutamate-dihydrofolate synthetase (Arabidopsis thaliana) GI:17976761
251757_at	At3g55640	mitochondrial substrate carrier family protein, contains Pfam profile: PF00153 mitochondrial carrier protein
251777_s_at	At3g55650 At3g55810	pyruvate kinase, putative, simlar to pyruvate kinase, cytosolic isozyme (Nicotiana tabacum) SWISS-PROT:Q42954
251778_at	At3g55660	ATROPGEF6__Encodes a member of KPP-like gene family, homolog of KPP (kinase partner protein) gene in tomato. Also a member of the RopGEF (guanine nucleotide exchange factor) family, containing the novel PRONE domain (plant-specific Rop nucleotide exchanger), which is exclusively active towards members of the Rop subfamily.
251747_at	At3g55670	hypothetical protein, various predicted proteins, Arabidopsis thaliana
251748_at	At3g55680	invertase/pectin methylesterase inhibitor family protein, contains Pfam profile PF04043: Plant invertase/pectin methylesterase inhibitor
251749_at	At3g55690	expressed protein, predicted proteins, Arabidopsis thaliana
251761_at	At3g55700	UDP-glucoronosyl/UDP-glucosyl transferase family protein, glucuronosyl transferase homolog, Lycopersicon esculentum, PIR:S39507 ;contains Pfam profile: PF00201 UDP-glucoronosyl and UDP-glucosyl transferase
251750_at	At3g55710	UDP-glucoronosyl/UDP-glucosyl transferase family protein, contains Pfam profile: PF00201 UDP-glucoronosyl and UDP-glucosyl transferase
251751_at	At3g55720	expressed protein, contains Pfam profile PF04788: Protein of unknown function (DUF620)
251763_at	At3g55730	MYB109__myb family transcription factor (MYB109), contains Pfam profile: PF00249 myb-like DNA-binding domain
251752_at	At3g55740	ProT2_ATPROT2__proline transporter 2 (ProT2), identical to proline transporter 2 GI:1769903 from (Arabidopsis thaliana)
251753_at	At3g55760	expressed protein
251758_at	At3g55770	LIM domain-containing protein, similar to pollen specific LIM domain protein 1b (Nicotiana tabacum) GI:6467905, PGPS/D1 (Petunia x hybrida) GI:4105772; contains Pfam profile PF00412: LIM domain
251754_at	At3g55780	glycosyl hydrolase family 17 protein, similar to beta-1,3-glucanase precursor GI:4097948 from (Oryza sativa)
251755_at	At3g55790	expressed protein, predicted protein, Arabidopsis thaliana; expression supported by MPSS
251762_at	At3g55800	SBPASE__Encodes the chloroplast enzyme sedoheptulose-1,7-bisphosphatase (SBPase), involved in the carbon reduction of the Calvin cycle. Increase in SBPase activity in transgenic lines accumulate up to 50% more sucrose and starch than wild-type.
251756_at	At3g55820	expressed protein
251764_at	At3g55830	EPC1__a member of the Glycosyltransferase Family 64 (according to CAZy Database)
251774_at	At3g55830 At3g55840	EPC1__a member of the Glycosyltransferase Family 64 (according to CAZy Database)
251717_at	At3g55850	LAF3.1_LAF3_LAF3.2_LAF3__amidohydrolase family protein, weak similarity to SP:Q06555 Exoenzymes regulatory protein aepA precursor {Erwinia carotovora}; contains Pfam profile PF01979: Amidohydrolase family
251716_at	At3g55870	anthranilate synthase, alpha subunit, putative, similar to anthranilate synthase alpha subunit, Ruta graveolens, EMBL:RGANTSYNB (gi:960291), Arabidopsis thaliana (SP:P32068)
251765_at	At3g55880	expressed protein
251743_at	At3g55890	yippee family protein, similar to mdgl-1 (Mus musculus) GI:10441648, Yippee protein (Drosophila melanogaster) GI:5713279; contains Pfam profile PF03226: Yippee putative zinc-binding protein
251766_at	At3g55910	expressed protein, PA26, p53 regulated PA26-T3 nuclear protein, Homo sapiens, EMBL:AF033121
251772_at	At3g55920	peptidyl-prolyl cis-trans isomerase, putative / cyclophilin, putative / rotamase, putative, similar to cyclophilin (Arabidopsis thaliana) gi:2443755:gb:AAB71401
251767_at	At3g55930	RNA splicing factor-related, similar to U4/U6-associated RNA splicing factor (Homo sapiens) GI:2853287
251768_at	At3g55940	phosphoinositide-specific phospholipase C, putative, similar to phosphoinositide specific phospholipase C GI:857374 from (Arabidopsis thaliana)
251769_at	At3g55950	protein kinase family protein, contains protein kinase domain, Pfam:PF00069; similar to cytokinin-regulated kinase 1 (Nicotiana tabacum) gi:10998537:gb:AAG25966
251773_at	At3g55960	NLI interacting factor (NIF) family protein, contains Pfam profile PF03031: NLI interacting factor
251770_at	At3g55970	oxidoreductase, 2OG-Fe(II) oxygenase family protein, similar to leucoanthocyanidin dioxygenase, Malus domestica, SP:P51091; contains Pfam profile PF03171: oxidoreductase, 2OG-Fe(II) oxygenase family
251745_at	At3g55980	zinc finger (CCCH-type) family protein, contains Pfam domain, PF00642: Zinc finger C-x8-C-x5-C-x3-H type (and similar) and Pfam domain, PF00023: Ankyrin repeat
251771_at	At3g56000	ATCSLA14_CSLA14__glycosyl transferase family 2 protein, similar to beta-(1-3)-glucosyl transferase GB:AAC62210 GI:3687658 from (Bradyrhizobium japonicum), cellulose synthase from Agrobacterium tumeficiens (gi:710492) and Agrobacterium radiobacter (gi:710493); contains Pfam glycosyl transferase, group 2 family protein domain PF00535
251744_at	At3g56010	expressed protein
251741_at	At3g56040	expressed protein
251742_at	At3g56050	protein kinase family protein, contains Pfam domain, PF00069: Protein kinase domain
251746_at	At3g56060	glucose-methanol-choline (GMC) oxidoreductase family protein, similar to mandelonitrile lyase from Prunus serotina (SP:P52706, SP:P52707); contains Pfam profile PF00732 GMC oxidoreductase
251740_at	At3g56070	ROC2__peptidyl-prolyl cis-trans isomerase, putative / cyclophilin, putative / rotamase, putative, similar to peptidyl-prolyl cis-trans isomerase, PPIase (cyclophilin, cyclosporin A-binding protein) (Catharanthus roseus) SWISS-PROT:Q39613
251713_at	At3g56080	dehydration-responsive protein-related, similar to early-responsive to dehydration stress ERD3 protein (Arabidopsis thaliana) GI:15320410; contains Pfam profile PF03141: Putative methyltransferase
251735_at	At3g56090	ATFER3__ferritin, putative, similar to ferritin subunit cowpea2 precursor (Vigna unguiculata) GI:2970654; contains Pfam profile PF00210: Ferritin-like domain
251718_at	At3g56100	MRLK_IMK3__leucine-rich repeat transmembrane protein kinase, putative, hypothetical proteins - Arabidopsis thaliana
251732_at	At3g56110	prenylated rab acceptor (PRA1) family protein, weak similarity to prenylated Rab acceptor 1 (PRA1) (Homo sapiens) GI:4877285; contains Pfam profile PF03208: Prenylated rab acceptor (PRA1)
251712_at	At3g56120	Met-10+ like family protein, non-consensus TT donor splice site at exon 4 ; contains Pfam profile PF02475: Met-10+ like-protein
251736_at	At3g56130	biotin/lipoyl attachment domain-containing protein, low similarity to SP:Q06881 Biotin carboxyl carrier protein of acetyl-CoA carboxylase (BCCP) {Anabaena sp.}; contains Pfam profile PF00364: Biotin-requiring enzyme
251719_at	At3g56140	expressed protein, At2g40400 - Arabidopsis thaliana, EMBL:AC007020
251738_at	At3g56150	EIF3C_ATEIF3C-1_ATTIF3C1_EIF3C-1_TIF3C1__eukaryotic translation initiation factor 3 subunit 8 / eIF3 p110 / eIF3c / p105 (TIF3C1), nearly identical to SP:O49160 Eukaryotic translation initiation factor 3 subunit 8 (eIF3 p110) (eIF3c) (p105) {Arabidopsis thaliana}
251720_at	At3g56160	expressed protein
251739_at	At3g56170	CAN__Ca(2+)-dependent nuclease, identical to Ca(2+)-dependent nuclease (Arabidopsis thaliana) GI:7684292; supporting cDNA gi:7684291:dbj:D84226.1:
251721_s_at	At3g56190 At3g56450	ALPHA-SNAP2_ASNAP__alpha-soluble NSF attachment protein 2 / alpha-SNAP2 / ASNAP2, identical to alpha-soluble NSF attachment protein 2 / alpha-SNAP2 SP:Q9SPE6 from (Arabidopsis thaliana)
251722_at	At3g56200	amino acid transporter family protein, low similarity to N system amino acids transporter NAT-1 (Mus musculus) GI:7406950; belongs to INTERPRO:IPR002422 amino acid/polyamine transporter, family II
251723_at	At3g56230	speckle-type POZ protein-related, contains Pfam PF00651 : BTB/POZ domain; similar to Speckle-type POZ protein (SP:O43791) (Homo sapiens)
251733_at	At3g56240	CCH_ATX1_COPPER CHAPERONE__copper homeostasis factor / copper chaperone (CCH) (ATX1), identical to gi:3168840 Pfam profile PF00403: Heavy-metal-associated domain
251724_at	At3g56250	expressed protein
251725_at	At3g56260	expressed protein
251734_at	At3g56270	expressed protein, contains Pfam PF05701: Plant protein of unknown function (DUF827)
251726_at	At3g56280
251727_at	At3g56290	expressed protein
251728_at	At3g56300	tRNA synthetase class I (C) family protein, similar to cysteinyl-tRNA synthetase (Methanococcus maripaludis) GI:6599476; contains Pfam profile PF01406: tRNA synthetases class I (C)
251729_at	At3g56310	alpha-galactosidase, putative / melibiase, putative / alpha-D-galactoside galactohydrolase, putative, similar to alpha-galactosidase SP:Q42656 from (Coffea arabica)
251730_at	At3g56330	N2,N2-dimethylguanosine tRNA methyltransferase family protein, low similarity to SP:Q9P804 N(2),N(2)-dimethylguanosine tRNA methyltransferase (EC 2.1.1.32) (tRNA(guanine-26,N(2)-N(2)) methyltransferase) {Schizosaccharomyces pombe}; contains Pfam profile PF02005: N2,N2-dimethylguanosine tRNA methyltransferase
251737_at	At3g56340	40S ribosomal protein S26 (RPS26C), several 40S ribosomal protein S26
251731_at	At3g56350	superoxide dismutase (Mn), putative / manganese superoxide dismutase, putative, similar to manganese superoxide dismutase (MSD1) (Arabidopsis thaliana) gi:3273751:gb:AAC24832
251704_at	At3g56360	expressed protein, unknown protein 110K5.12 - Sorghum bicolor, TREMBL:AF124045_5
251714_at	At3g56370	leucine-rich repeat transmembrane protein kinase, putative, leucine-rich receptor-like protein kinase - Malus domestica, EMBL:AF053127
251709_at	At3g56380	ARR17_RR17__two-component responsive regulator / response regulator 17 (ARR17), identical to response regulator 17 GI:11870070 from (Arabidopsis thaliana)
251715_at	At3g56390	hypothetical protein
251705_at	At3g56400	WRKY70_ATWRKY70__WRKY family transcription factor, DNA-binding protein 4 WRKY4 - Nicotiana tabacum, EMBL:AF193771
251684_at	At3g56410	expressed protein
251685_at	At3g56430	expressed protein, unknown protein At2g40800 - Arabidopsis thaliana, EMBL:AC007660
251686_at	At3g56440	AtATG18d__WD-40 repeat protein family, contains 4 WD-40 repeats (PF00400) (2 weak); PS00778 Histidine acid phosphatases active site signature; similar to Gsa12p (GI:18307769) {Pichia pastoris}similar to uncharacterized protein JM5 (GP:3114828) (Homo sapiens)
251687_at	At3g56460	oxidoreductase, zinc-binding dehydrogenase family protein, low similarity to probable NADP-dependent oxidoreductase (zeta-crystallin homolog) P1 (SP:Q39172)(gi:886428) and P2 (SP:Q39173)(gi:886430), zeta-crystallin / quinone reductase (NADPH) - Mus musculus, PIR:A54932; contains Pfam profile PF00107: oxidoreductase, zinc-binding dehydrogenase family
251688_at	At3g56480	myosin heavy chain-related, contains weak similarity to Myosin heavy chain, cardiac muscle alpha isoform (MyHC-alpha) (Alpha isomyosin) (Fragment) (Swiss-Prot:P04460) (Oryctolagus cuniculus)
251707_at	At3g56490	zinc-binding protein, putative / protein kinase C inhibitor, putative, similar to 14 kDa zinc-binding protein (Protein kinase C inhibitor, PKCI) (Zea mays) Swiss-Prot:P42856
251689_at	At3g56500	serine-rich protein-related, contains some similarity to serine-rich proteins
251690_at	At3g56510	TBP-binding protein, putative, similar to TBP-binding protein ABT1 GI:6518527 from (Mus musculus)
251691_at	At3g56520	no apical meristem (NAM) family protein, similar to nam-like protein 5 (GI:21105738 ) (Petunia x hybrida); hypothetical protein SENU5, senescence up-regulated - Lycopersicon eculentum, PIR:T07182
249463_s_at	At3g56530 At5g39690	ANAC064__no apical meristem (NAM) protein-related, contains Pfam PF02365 : No apical meristem (NAM) protein; similar to NAC domain protein NAC2 (GI:21554255) {Arabidopsis thaliana}
251693_at	At3g56550	pentatricopeptide (PPR) repeat-containing protein, contains Pfam profile PF01535: PPR repeat
251708_at	At3g56580	zinc finger (C3HC4-type RING finger) family protein, contains INTERPRO domain, IPR001841, RING finger
251695_at	At3g56590	hydroxyproline-rich glycoprotein family protein
251696_at	At3g56590	hydroxyproline-rich glycoprotein family protein
251697_at	At3g56600	phosphatidylinositol 3- and 4-kinase family protein, low similarity to 55 kDa type II phosphatidylinositol 4-kinase (Rattus norvegicus) GI:13660755; contains Pfam profile PF00454: Phosphatidylinositol 3- and 4-kinase
251698_at	At3g56610	expressed protein
251706_at	At3g56620	integral membrane family protein / nodulin MtN21-related, similar to MtN21 GI:2598575 (root nodule development) from (Medicago truncatula)
251699_at	At3g56630	CYP94D2__cytochrome P450, putative, cytochrome P450 CYP94A1 - Vicia sativa, PIR:T08014
251700_at	At3g56640	exocyst complex subunit Sec15-like family protein, contains Pfam profile PF04091: Exocyst complex subunit Sec15-like
251701_at	At3g56650	thylakoid lumenal 20 kDa protein, SP:Q9LXX5; PMID:11719511; F22K20.16 - Arabidopsis thaliana, EMBL:AC002291;
251702_at	At3g56660	bZIP transcription factor family protein, similar to AtbZIP transcription factor GI:17065880 from (Arabidopsis thaliana); contains Pfam profile: PF00170 bZIP transcription factor
251703_at	At3g56670	expressed protein, hypothetical proteins - Arabidopsis thaliana
246319_at	At3g56680	expressed protein
246295_at	At3g56690	CIP111__calmodulin-binding protein, identical to calmodulin-binding protein GI:6760428 from (Arabidopsis thaliana)
246342_at	At3g56700	male sterility protein, putative, similar to SP:Q08891 Male sterility protein 2 {Arabidopsis thaliana}; contains Pfam profile PF03015: Male sterility protein
246293_at	At3g56710	SIB1__sigA-binding protein, identical to SigA binding protein (Arabidopsis thaliana) gi:6980074:gb:AAF34713; contains Pfam PF05678: VQ motif
246343_at	At3g56720	expressed protein
246344_at	At3g56730	expressed protein, contains Pfam profile PF04396: Protein of unknown function, DUF537
246318_at	At3g56740	ubiquitin-associated (UBA)/TS-N domain-containing protein, contains Pfam profile PF00627: UBA/TS-N domain
246296_at	At3g56750	expressed protein
246345_at	At3g56760	calcium-dependent protein kinase, putative / CDPK, putative, similar to calcium/calmodulin-dependent protein kinase CaMK3 (Nicotiana tabacum) gi:16904226:gb:AAL30820
246290_at	At3g56800	CAM3_ACAM-3__calmodulin-2/3/5 (CAM3), identical to calmodulin GI:474183 from (Arabidopsis thaliana); almost identical to calmodulin-2/3/5 SP:P25069 (Arabidopsis thaliana)
246346_at	At3g56810	expressed protein
246291_at	At3g56820	expressed protein
246347_at	At3g56830	expressed protein, contains Pfam profile PF04483: Protein of unknown function (DUF565)
246348_at	At3g56840	FAD-dependent oxidoreductase family protein, contains Pfam profile PF01266 FAD dependent oxidoreductase
246314_at	At3g56850	AREB3_DPBF3__ABA-responsive element-binding protein 3 (AREB3), identical to ABA-responsive element binding protein 3 (AREB3) (Arabidopsis thaliana) GI:9967421
246292_at	At3g56860	UBP1 interacting protein 2a (UBA2a), identical to UBP1 interacting protein 2a (Arabidopsis thaliana) GI:19682816; contains InterPro entry IPR000504: RNA-binding region RNP-1 (RNA recognition motif) (RRM)
246315_at	At3g56870	expressed protein
246289_at	At3g56880	VQ motif-containing protein, contains PF05678: VQ motif
246316_at	At3g56890	F-box family protein-related, predicted proteins - Arabidopsis thaliana; contains TIGRFAM TIGR01640: F-box protein interaction domain
246317_at	At3g56900	aladin-related / adracalin-related, weak similarity to SP:Q9NRG9 Aladin (Adracalin) (GL003) {Homo sapiens}; non-consensus AT-AC splice sites at intron 6
246294_at	At3g56900 At3g56910	aladin-related / adracalin-related, weak similarity to SP:Q9NRG9 Aladin (Adracalin) (GL003) {Homo sapiens}; non-consensus AT-AC splice sites at intron 6
251710_at	At3g56930	zinc finger (DHHC type) family protein, low similarity to Golgi-specific DHHC zinc figer protein (Mus musculus) GI:21728103; contains Pfam profile PF01529: DHHC zinc finger domain
251664_at	At3g56940	AT103_CHL27_CRD1__dicarboxylate diiron protein, putative (Crd1), similar to leucine-containing zipper protein At103 GP:6911864; contains Pfam profile PF05447: Copper response defect 1 (CRD1)
251661_at	At3g56950	SIP2;1_SIP2__small basic membrane integral family protein, contains similarity to small basic membrane integral protein ZmSIP2-1 (GI:13447817) (Zea mays)
251711_at	At3g56960	phosphatidylinositol-4-phosphate 5-kinase family protein, similar to phosphatidylinositol-4-phosphate 5-kinase AtPIP5K1 (Arabidopsis thaliana) GI:3702691; contains Pfam profiles PF01504: Phosphatidylinositol-4-phosphate 5-Kinase, PF02493: MORN repeat
251677_at	At3g56980	ORG3__basic helix-loop-helix (bHLH) family protein
251678_at	At3g56990	glycine-rich protein, conserved hypothetical protein SPCC330.09 - Schizosaccharomyces pombe, PIR:T41319
251657_at	At3g57000	nucleolar essential protein-related, contains weak similarity to Nucleolar essential protein 1 (Essential for mitotic growth 1) (Swiss-Prot:Q06287) (Saccharomyces cerevisiae)
251668_at	At3g57010	strictosidine synthase family protein, similar to strictosidine synthase (Rauvolfia serpentina)(SP:P15324)
251658_at	At3g57020	strictosidine synthase family protein, similar to strictosidine synthase (Rauvolfia serpentina)(SP:P15324)
251679_at	At3g57030	strictosidine synthase family protein, similar to strictosidine synthase (Rauvolfia serpentina)(SP:P15324)
251665_at	At3g57040	ARR9_ATRR4__two-component responsive regulator / response reactor 4 (RR4), identical to responce reactor4 GI:3273202 from (Arabidopsis thaliana); contains Pfam profile: PF00072 response regulator receiver domain
251666_at	At3g57050	CBL__cystathionine beta-lyase, chloroplast / beta-cystathionase / cysteine lyase (CBL), identical to SP:P53780 Cystathionine beta-lyase, chloroplast precursor (EC 4.4.1.8) (CBL) (Beta-cystathionase) (Cysteine lyase) {Arabidopsis thaliana}
251680_at	At3g57060	non-SMC condensin subunit, XCAP-D2/Cnd1 family protein, similar to 13S condensin XCAP-D2 subunit (Xenopus laevis) GI:3764087; contains Pfam profile PF04594: Non-SMC condensin subunit, XCAP-D2/Cnd1
251663_at	At3g57070	glutaredoxin family protein, contains Pfam profile PF00462: Glutaredoxin
251662_at	At3g57080	eukaryotic rpb5 RNA polymerase subunit family protein, similar to SP:P19388 DNA-directed RNA polymerase II 23 kDa polypeptide (EC 2.7.7.6) {Homo sapiens}; contains Pfam profiles PF03871: RNA polymerase Rpb5 N-terminal domain, PF01191: RNA polymerase Rpb5 C-terminal domain
251659_at	At3g57090	expressed protein
251681_at	At3g57100	expressed protein, similar to At14a (GI:11994571 and GI:11994573) (Arabidopsis thaliana); contains Pfam PF05055 : Protein of unknown function (DUF677); contains Prosite PS00453: FKBP-type peptidyl-prolyl cis-trans isomerase signature 1; contains one transmembrane domain
251682_s_at	At3g57110 At5g60370	hypothetical protein
251683_at	At3g57120	protein kinase family protein, contains eukaryotic protein kinase domain, INTERPRO:IPR000719
251653_at	At3g57130	BOP1__ankyrin repeat family protein / BTB/POZ domain-containing protein, contains Pfam domain, PF00023: Ankyrin repeat and Pfam domain, PF00651: BTB/POZ domain. Lines carrying recessive mutations exhibit a number of visible defects, most pronounced being ectopic outgrowths of in leaf petioles of rosette leaves.
251654_at	At3g57140	patatin-related, contains Patatin domain PF01734
251667_at	At3g57150	NAP57__dyskerin, putative / nucleolar protein NAP57, putative, similar to SP:P40615 Dyskerin (Nucleolar protein NAP57) {Rattus norvegicus}; contains Pfam profiles PF01509: TruB family pseudouridylate synthase (N terminal domain), PF01472: PUA domain; supporting cDNA gi:8901185:gb:AF234984.2:AF234984
251660_at	At3g57160	expressed protein
251656_at	At3g57170	N-acetylglucosaminyl transferase component family protein / Gpi1 family protein, similar to SP:O14357 N-acetylglucosaminyl-phosphatidylinositol biosynthetic protein gpi1 {Schizosaccharomyces pombe}; contains Pfam profile PF05024: N-acetylglucosaminyl transferase component (Gpi1)
251669_at	At3g57180	expressed protein
251670_at	At3g57190	peptide chain release factor, putative, similar to SP:P07012 Peptide chain release factor 2 (RF-2) {Escherichia coli}; contains Pfam profile PF03462: PCRF domain
251671_at	At3g57210	expressed protein, contains Pfam profile PF04776: Protein of unknown function (DUF626)
251626_at	At3g57220	UDP-GlcNAc:dolichol phosphate N-acetylglucosamine-1-phosphate transferase, putative, strong similarity to GI:5804772
251672_at	At3g57230	AGL16__MADS-box protein (AGL16), MADS-box transcription factor DEFH125 - Antirrhinum majus, PIR:T17029; contains Pfam domain PF00319: SRF-type transcription factor (DNA-binding and dimerisation domain); contains Pfam domain PF01486: K-box region
251673_at	At3g57240	BG3__similar to glycosyl hydrolase family 17 protein [Arabidopsis thaliana] (TAIR:At3g57260.1); similar to beta-1,3-glucanase (GB:AAA32756.1); contains InterPro domain Glycoside hydrolase, family 17 (InterPro:IPR000490)
251674_at	At3g57250	emsy N terminus domain-containing protein / ENT domain-containing protein, contains Pfam profile PF03735: ENT domain
251625_at	At3g57260	BGL2_BG2_PR2_PR-2__glycosyl hydrolase family 17 protein, similar to glucan endo-1,3-beta-glucosidase, acidic isoform precursor SP:P33157 from (Arabidopsis thaliana)
251627_at	At3g57270	BG1__glycosyl hydrolase family 17 protein, similar to beta-1,3-glucanase GI:16903144 from (Prunus persica)
251624_at	At3g57280	expressed protein, contains Pfam profile PF03647: Uncharacterised protein family (UPF0136)
251628_at	At3g57290	EIF3E_ATEIF3E-1_INT-6_TIF3E1__eukaryotic translation initiation factor 3E / eIF3e (TIF3E1), identical to eukaryotic initiation factor 3E subunit (Arabidopsis thaliana) gi:12407658:gb:AAG53613
251675_at	At3g57300	transcriptional activator, putative, similar to transcriptional activator SRCAP (Homo sapiens) GI:5106572; contains Pfam profiles PF00271: Helicase conserved C-terminal domain, PF00176: SNF2 family N-terminal domain
251676_at	At3g57320	expressed protein
251649_at	At3g57330	calcium-transporting ATPase, plasma membrane-type, putative / Ca2+-ATPase, putative (ACA11), identical to SP:Q9M2L4:ACAB_ARATH Potential calcium-transporting ATPase 11, plasma membrane-type (EC 3.6.3.8) (Ca(2+)-ATPase isoform 11) {Arabidopsis thaliana}; strong similarity to calmodulin-stimulated calcium-ATPase (Brassica oleracea) GI:1805654 Belongs to plant 2B ATPaseÂ’s with an N-terminal autoinhibitor.
251622_at	At3g57340	DNAJ heat shock N-terminal domain-containing protein, similar to SP:Q9QYI4 DnaJ homolog subfamily B member 12 Mus musculus; contains Pfam profile PF00226 DnaJ domain
251650_at	At3g57360	expressed protein
251651_at	At3g57370	transcription factor IIB (TFIIB) family protein, contains Pfam profile: PF00382 transcription factor TFIIB repeat
251652_at	At3g57380	expressed protein, contains Pfam domain, PF04577: Protein of unknown function (DUF563)
251623_at	At3g57390	AGL18__MADS-box protein (AGL18), agamous-like protein 15 - Arabidopsis thaliana, PIR:S71200
251629_at	At3g57410	VLN3__villin 3 (VLN3), nearly identical to villin 3 (VLN3) (Arabidopsis thaliana) GI:3415117
251630_at	At3g57420	expressed protein, contains Pfam domain PF03385: Protein of unknown function, DUF288
251631_at	At3g57430	pentatricopeptide (PPR) repeat-containing protein, contains Pfam profile PF01535: PPR repeat
251632_at	At3g57440	expressed protein
251640_at	At3g57450	expressed protein
251633_at	At3g57460	expressed protein, weak similarity to SP:O43847 Nardilysin precursor (EC 3.4.24.61) (N-arginine dibasic convertase) {Homo sapiens}
251641_at	At3g57470	peptidase M16 family protein / insulinase family protein, contains weak similarity to Pfam domain, PF05193: Peptidase M16 inactive domain
251634_at	At3g57480	zinc finger (C2H2 type, AN1-like) family protein, contains Pfam domain, PF00096: Zinc finger, C2H2 type; contains Pfam domain, PF01428: AN1-like Zinc finger
251638_at	At3g57490	40S ribosomal protein S2 (RPS2D), 40S ribosomal protein S2 - Arabidopsis thaliana, SWISSPROT:RS2_ARATH
251635_at	At3g57510	ADPG1__endo-polygalacturonase (ADPG1), identical to endo-polygalacturonase (Arabidopsis thaliana) GI:2597824
251642_at	At3g57520	alkaline alpha galactosidase, putative, similar to alkaline alpha galactosidase II (Cucumis melo) GI:29838631; contains Pfam profile PF05691: Raffinose synthase or seed imbibition protein Sip1
251636_at	At3g57530	CPK32__calcium-dependent protein kinase, putative / CDPK, putative, similar to calmodulin-domain protein kinase CDPK isoform 7 (Arabidopsis thaliana) gi:1399277:gb:AAB03247
251644_at	At3g57540	remorin family protein, contains Pfam domain, PF03763: Remorin, C-terminal region
251643_at	At3g57550	AGK2_GK-2__guanylate kinase 2 (GK-2), identical to guanylate kinase (GK-2) (Arabidopsis thaliana) gi:7861798:gb:AAF70409
251639_at	At3g57560	aspartate/glutamate/uridylate kinase family protein, similar to acetylglutamate kinase from Porphyra purpurea (SP:P31595), Campylobacter jejuni (GI:6650364) contains Pfam profile PF00696: Amino acid kinase family
251637_at	At3g57570	expressed protein
251598_at	At3g57600	encodes a member of the DREB subfamily A-2 of ERF/AP2 transcription factor family. The protein contains one AP2 domain. There are eight members in this subfamily including DREB2A AND DREB2B that are involved in response to drought.
251599_at	At3g57610	adenylosuccinate synthetase (ADSS), identical to adenylosuccinate synthetase, chloroplast precursor (EC 6.3.4.4) (IMP-- aspartate ligase) (AdSS) (AMPSase) (Swiss-Prot:Q96529) (Arabidopsis thaliana)
251595_at	At3g57620	glyoxal oxidase-related, contains similarity to glyoxal oxidase precursor (Phanerochaete chrysosporium) gi:1050302:gb:AAA87594
251594_at	At3g57630	exostosin family protein, contains Pfam profile: PF03016
251596_at	At3g57650	LPAT2__acyl-CoA:1-acylglycerol-3-phosphate acyltransferase, putative, similar to acyl-CoA:1-acylglycerol-3-phosphate acyltransferase GI:4583544 from (Brassica napus)
251593_at	At3g57660	NRPA1__DNA-directed RNA polymerase family protein, similar to SP:O35134 DNA-directed RNA polymerase I largest subunit (EC 2.7.7.6) (RNA polymerase I 194 kDa subunit) (RPA194) {Mus musculus}; contains InterPro accession IPR000722: RNA polymerase, alpha subunit
251592_at	At3g57670	zinc finger (C2H2 type) protein (WIP2), identical to WIP2 protein (Arabidopsis thaliana) gi:18027012:gb:AAL55722; contains Pfam domain, PF00096: Zinc finger, C2H2 type
251591_at	At3g57680	peptidase S41 family protein, similar to PSII D1 protein processing enzyme (GI::7268527) (Arabidopsis thaliana); similar to SP:Q55669 Carboxyl-terminal processing protease precursor (Photosystem II D1 protein processing peptidase) (EC 3.4.21.102) (strain PCC 6803) {Synechocystis sp.}; contains Pfam profile PF03572: Peptidase family S41B
251590_at	At3g57690	AGP23__arabinogalactan-protein, putative (AGP23), similar to arabinogalactan protein (Arabidopsis thaliana) gi:10880503:gb:AAG24281
251621_at	At3g57700	protein kinase, putative, contains protein kinase domain, Pfam:PF00069
251600_at	At3g57710	protein kinase family protein, contains protein kinase domain, Pfam:PF00069
251648_at	At3g57720	protein kinase, putative, contains protein kinase domain, Pfam:PF00069
251597_at	At3g57750	protein kinase, putative, similar to wall-associated kinase 1 (Arabidopsis thaliana) gi:3549626:emb:CAA08794; contains protein kinase domain, Pfam:PF00069
251603_at	At3g57760	protein kinase family protein, contains similarity to protein kinases
251647_at	At3g57770	protein kinase, putative, contains protein kinase domain, Pfam:PF00069
251646_at	At3g57780	expressed protein
251602_at	At3g57785	expressed protein
251645_at	At3g57790	glycoside hydrolase family 28 protein / polygalacturonase (pectinase) family protein, weak similarity to SP:P15922 Exo-poly-alpha-D-galacturonosidase precursor (EC 3.2.1.82) (Exo-PG) {Erwinia chrysanthemi}; contains PF00295: Glycosyl hydrolases family 28
251601_at	At3g57800	basic helix-loop-helix (bHLH) family protein, contains Pfam profile: PF00010 helix-loop-helix DNA-binding domain; supported by full-length cDNA gi:20127059
251558_at	At3g57810	expressed protein, similar to expressed protein [Arabidopsis thaliana] (TAIR:At2g38025.1); similar to hypothetical protein Haso02002274 [Haemophilus somnus 2336] (GB:ZP_00133718.2); contains InterPro domain OTU-like cysteine protease (InterPro:IPR003323)
251604_at	At3g57820
251605_at	At3g57830	leucine-rich repeat transmembrane protein kinase, putative, several receptor-like protein kinases
251606_at	At3g57840	self-incompatibility protein-related, similar to S1 self-incompatibility protein (Papaver rhoeas) GI:452430
251607_at	At3g57850	hypothetical protein
251608_at	At3g57860	expressed protein
251561_at	At3g57870	AHUS5_EMB1637__ubiquitin-conjugating enzyme, putative, strong similarity to SP:P50550 Ubiquitin-like protein SUMO-1 conjugating enzyme (EC 6.3.2.19) (SUMO- 1-protein ligase) (Ubiquitin carrier protein) (Ubiquitin-conjugating enzyme UbcE2A) {Xenopus laevis}; contains Pfam profile PF00179: Ubiquitin-conjugating enzyme
251563_at	At3g57880	C2 domain-containing protein, contains INTERPRO:IPR000008 C2 domain
251562_at	At3g57890	tubulin-specific chaperone C-related, contains weak similarity to Tubulin-specific chaperone C (Tubulin-folding cofactor C) (CFC) (Swiss-Prot:Q15814) (Homo sapiens)
251609_at	At3g57900	expressed protein, hypothetical protein T24P15.12 - Arabidopsis thaliana, PIR:T00930
251560_at	At3g57920	squamosa promoter-binding protein, putative, similar to squamosa promoter binding protein-like 9 (Arabidopsis thaliana) GI:5931677; contains Pfam profile PF03110: SBP domain
251610_at	At3g57930	expressed protein
251611_at	At3g57940	expressed protein, contains Pfam profile PF05127: Putative ATPase (DUF699)
251612_at	At3g57950	expressed protein, hypothetical protein T24P15.9 - Arabidopsis thaliana, PIR:T00927; expression supported by MPSS
251613_at	At3g57960	emsy N terminus domain-containing protein / ENT domain-containing protein, contains Pfam profile PF03735: ENT domain
251614_at	At3g57970	emsy N terminus domain-containing protein / ENT domain-containing protein, contains Pfam profile PF03735: ENT domain
251615_at	At3g57980	DNA-binding bromodomain-containing protein, contains bromodomain, INTERPRO:IPR001487
251616_at	At3g57990	expressed protein
251617_at	At3g58000	VQ motif-containing protein, contains PF05678: VQ motif
251559_at	At3g58010	expressed protein
251618_at	At3g58020	DNAJ heat shock N-terminal domain-containing protein, contains Pfam profile PF00226 DnaJ domain
251589_at	At3g58040	seven in absentia (SINA) family protein, similar to siah-1A protein (Mus musculus) GI:297035; contains Pfam profile PF03145: Seven in absentia protein family
251619_at	At3g58050	expressed protein
251620_at	At3g58060	cation efflux family protein / metal tolerance protein, putative (MTPc3), member of the cation diffusion facilitator (CDF) family, or cation efflux (CE) family, PMID:11500563
251586_at	At3g58070	zinc finger (C2H2 type) family protein, contains Pfam domain, PF00096: Zinc finger, C2H2 type
251587_at	At3g58080	expressed protein
251588_at	At3g58090
251574_at	At3g58100	glycosyl hydrolase family protein 17, similar to elicitor inducible chitinase Nt-SubE76 GI:11071974 from (Nicotiana tabacum); C-terminal homology only
251575_at	At3g58120	bZIP transcription factor family protein, contains Pfam profile: PF00170 bZIP transcription factor ;supported by cDNA gi:15100054:gb:AF401300.1:AF401300
251573_at	At3g58140	phenylalanyl-tRNA synthetase class IIc family protein, similar to phenylalanine-tRNA synthetase (Homo sapiens) GI:3983103; contains Pfam profile PF01409: tRNA synthetases class II core domain (F)
251564_at	At3g58160	XIJ_ATMYOS3_ATXIJ_MYA3__myosin heavy chain, putative, similar to myosin heavy chain (Arabidopsis thaliana) gi:602328:emb:CAA84067.
251579_at	At3g58170	ATBS14A_ATBET11_BET11__Bet1-like SNARE 1-1 / Bet1 / Sft1-like SNARE 14a / BS14a (BET11), identical to SP:Q9M2J9 Bet1-like SNARE 1-1 (AtBET11) (Bet1/Sft1-like SNARE 14a) (AtBS14a) (Mouse-ear cress) {Arabidopsis thaliana}; supporting cDNA gi:14030602:gb:AF368175.1:AF368175
251578_at	At3g58180	PBS lyase HEAT-like repeat-containing protein, contains Pfam profile: PF03130: PBS lyase HEAT-like repeat; contains alternative donor splice site TT at exon 2,hypothetical protein C14A4.1 - Caenorhabditis elegans, PIR:T19243
251565_at	At3g58190	LOB domain protein 29 / lateral organ boundaries domain protein 29 (LBD29), identical to SP:Q9M2J7 LOB domain protein 29 {Arabidopsis thaliana}; supported by full-length cDNA gi:17227167
251576_at	At3g58200	meprin and TRAF homology domain-containing protein / MATH domain-containing protein, similar to ubiquitin-specific protease 12 (Arabidopsis thaliana) GI:11993471; contains Pfam profile PF00917: MATH domain
251566_at	At3g58210	meprin and TRAF homology domain-containing protein / MATH domain-containing protein, similar to ubiquitin-specific protease 12 (Arabidopsis thaliana) GI:11993471; contains Pfam profile PF00917: MATH domain
251567_at	At3g58230	hypothetical protein
251568_at	At3g58280	expressed protein
251569_at	At3g58290	meprin and TRAF homology domain-containing protein / MATH domain-containing protein, similar to ubiquitin-specific protease 12 (Arabidopsis thaliana) GI:11993471; contains Pfam profile PF00917: MATH domain
251570_at	At3g58300	hypothetical protein
251571_at	At3g58330	expressed protein
251577_at	At3g58350	meprin and TRAF homology domain-containing protein / MATH domain-containing protein, similar to ubiquitin-specific protease 12 (Arabidopsis thaliana) GI:11993471; contains Pfam profile PF00917: MATH domain
251572_at	At3g58390	eukaryotic release factor 1 family protein / eRF1 family protein, contains Pfam profiles: PF03463 eRF1 domain 1, PF03464 eRF1 domain 2, PF03465 eRF1 domain 3
251580_at	At3g58450	universal stress protein (USP) family protein, contains Pfam PF00582: universal stress protein family
251533_at	At3g58460	rhomboid family protein / ubiquitin-associated (UBA)/TS-N domain-containing protein, contains Pfam profiles PF01694: Rhomboid family, PF00627: UBA/TS-N domain
251537_at	At3g58470	expressed protein, several hypothetical proteins - Saccharomyces cerevisiae
251534_at	At3g58510	DEAD box RNA helicase, putative (RH11), similar to RNA helicase DBY protein (Mus musculus) GI:3790186, SP:O00571 DEAD-box protein 3 (Helicase-like protein 2) {Homo sapiens}; contains Pfam profiles PF00270: DEAD/DEAH box helicase, PF00271: Helicase conserved C-terminal domain; identical to cDNA DEAD box RNA helicase, RH11 GI:3775998
251530_at	At3g58520	expressed protein
251532_at	At3g58530	F-box family protein-related, contains weak similarity to F-box protein FBL2 (GI:6010699) (Rattus norvegicus)
251535_at	At3g58540	expressed protein
251531_at	At3g58550	protease inhibitor/seed storage/lipid transfer protein (LTP) family protein, contains Pfam protease inhibitor/seed storage/LTP family domain
251581_at	At3g58560	endonuclease/exonuclease/phosphatase family protein, similar to SP:P31384 Glucose-repressible alcohol dehydrogenase transcriptional effector (Carbon catabolite repressor protein 4) {Saccharomyces cerevisiae}; contains Pfam profile PF03372: Endonuclease/Exonuclease/phosphatase family
251529_at	At3g58570	DEAD box RNA helicase, putative, similar to SP:O00571 DEAD-box protein 3 (Helicase-like protein 2) {Homo sapiens}, DEAD box RNA helicase DDX3 (Homo sapiens) GI:3523150; contains Pfam profiles PF00270: DEAD/DEAH box helicase, PF00271: Helicase conserved C-terminal domain
251582_at	At3g58580	endonuclease/exonuclease/phosphatase family protein, similar to SP:P31384 Glucose-repressible alcohol dehydrogenase transcriptional effector (Carbon catabolite repressor protein 4) {Saccharomyces cerevisiae}; contains Pfam profile PF03372: Endonuclease/Exonuclease/phosphatase family
251583_at	At3g58590	pentatricopeptide (PPR) repeat-containing protein, contains Pfam profile PF01535: PPR repeat
251528_at	At3g58600	expressed protein, hypothetical protein F21M11.17 - Arabidopsis thaliana, EMBL:AC003027
251536_at	At3g58610	ketol-acid reductoisomerase, identical to ketol-acid reductoisomerase, chloroplast precursor (EC 1.1.1.86) (Acetohydroxy-acid reductoisomerase) (Alpha-keto-beta-hydroxylacil reductoisomerase) (Swiss-Prot:Q05758) (Arabidopsis thaliana)
251584_at	At3g58620	tetratricopeptide repeat (TPR)-containing protein, contains Pfam profile PF00515 TPR Domain
251585_at	At3g58630	expressed protein, similar to 6b-interacting protein 1 (NtSIP1) (Nicotiana tabacum) GI:18149189
251526_at	At3g58640	protein kinase family protein, contains eukaryotic protein kinase domain, INTERPRO:IPR000719
251527_at	At3g58650	expressed protein
251538_at	At3g58660	60S ribosomal protein-related, contains weak similarity to 60S ribosomal protein L10A (CSA-19) (NEDD-6) (Swiss-Prot:P53026) (Mus musculus)
251554_at	At3g58670	expressed protein
251551_at	At3g58680	ATMBF1B_MBF1B__ethylene-responsive transcriptional coactivator, putative, similar to ethylene-responsive transcriptional coactivator (Lycopersicon esculentum) gi:5669634:gb:AAD46402
251539_at	At3g58690	protein kinase family protein, contains protein kinase domain, Pfam:PF00069
251552_at	At3g58700	60S ribosomal protein L11 (RPL11B), ribosomal protein L11, cytosolic, Arabidopsis thaliana, PIR:S49033
251553_at	At3g58710	WRKY69_ATWRKY69__WRKY family transcription factor, contains Pfam profile: PF03106
251557_at	At3g58730	vacuolar ATP synthase subunit D (VATD) / V-ATPase D subunit / vacuolar proton pump D subunit (VATPD), identical to Vacuolar ATP synthase subunit D (EC 3.6.3.14) (V-ATPase D subunit) (Vacuolar proton pump D subunit) (Swiss-Prot:Q9XGM1) (Arabidopsis thaliana)
251540_at	At3g58740	CSY1__citrate synthase, glyoxysomal, putative, strong similarity to SP:P49299 Citrate synthase, glyoxysomal precursor {Cucurbita maxima}; contains Pfam profile PF00285: Citrate synthase
251541_at	At3g58750	CSY2__citrate synthase, glyoxysomal, putative, strong similarity to SP:P49299 Citrate synthase, glyoxysomal precursor {Cucurbita maxima}; contains Pfam profile PF00285: Citrate synthase
251542_at	At3g58760	ankyrin protein kinase, putative, similar to ankyrin-kinase (Medicago truncatula) gi:18700701:gb:AAL78674
251543_at	At3g58770	expressed protein, ; expression supported by MPSS
251555_at	At3g58780	AGL1_SHP1_AGL1__agamous-like MADS box protein AGL1 / shatterproof 1 (AGL1) (SHP1), identical to SP:P29381 Agamous-like MADS box protein AGL1 (Protein Shatterproof 1) {Arabidopsis thaliana}
251544_at	At3g58790	glycosyl transferase family 8 protein, contains Pfam profile: PF01501 glycosyl transferase family 8; general stress protein gspA, Bacillus subtilis, PIR:S16423
251550_at	At3g58800	expressed protein, proline-rich protein A41R, Chlorella virus PBCV-1, PIR:T17531
251545_at	At3g58810	MTPA2_ATMTPA2__zinc transporter, putative, similar to zinc transporter 4; ZnT4 (Mus musculus) gi:2582990:gb:AAB82593; similar to zinc transporter ZAT (Arabidopsis thaliana) gi:4206640:gb:AAD11757; member of the cation diffusion facilitator (CDF) family, or cation efflux (CE) family, PMID:11500563
251546_at	At3g58830	haloacid dehalogenase (HAD) superfamily protein, contains TIGRfam TIGR01668: HAD superfamily (subfamily IIIA) phosphatase, TIGR01668 and TIGR01662: hydrolase, HAD-superfamily, subfamily IIIA
251556_at	At3g58840	expressed protein
251547_at	At3g58860	F-box family protein, contains F-box domain Pfam:PF00646
251548_at	At3g58870	expressed protein, predicted protein, Arabidopsis thaliana
251549_at	At3g58890	syntaxin-related family protein, contains a novel domain similar to F-box that is shared among other proteins in Arabidopsis; similar to proteins At3g59270,At1g56610, At3g54160, At1g47920 (syntaxin SYP81),, At5g41830, At3g44180, At1g48390 (Arabidopsis thaliana)
251508_at	At3g58970	magnesium transporter CorA-like family protein, contains Pfam profile PF01544: CorA-like Mg2+ transporter protein
251523_at	At3g58975
251524_at	At3g58990	aconitase C-terminal domain-containing protein, contains Pfam profile PF00694: Aconitase C-terminal domain
251525_at	At3g59000	F-box family protein, contains F-box domain Pfam:PF00646
251509_at	At3g59010	pectinesterase family protein, contains Pfam profile: PF01095 pectinesterase
251495_at	At3g59020	similar to importin beta-2 subunit family protein [Arabidopsis thaliana] (TAIR:At2g31660.1); similar to putative Importin 7<Ran-binding protein 7 [Oryza sativa (japonica cultivar-group)] (GB:XP_465609.1); contains InterPro domain Importin-beta, N-terminal (InterPro:IPR001494)
251504_at	At3g59030	TT12__transparent testa 12 protein (TT12) / multidrug transporter-like protein, similar to ripening regulated protein DDTFR18 (Lycopersicon esculentum) GI:12231296, putative multidrug efflux protein NorM - Vibrio parahaemolyticus, EMBL:AB010463; contains Pfam profile PF01554: Uncharacterized membrane protein family; identical to cDNA multidrug transporter-like protein (tt12) GI:13624642, SP:Q9LYT3 TRANSPARENT TESTA 12 protein {Arabidopsis thaliana}, multidrug transporter-like protein (Arabidopsis thaliana) GI:13624643
251496_at	At3g59040	pentatricopeptide (PPR) repeat-containing protein, contains Pfam profile PF01535: PPR repeat
251505_at	At3g59050	amine oxidase family protein, similar to polyamine oxidase (EC 1.5.3.11) precursor - Zea mays (SP:O64411); contains Pfam profile PF01593 amine oxidase, flavin-containing
251497_at	At3g59060	PIL6_PIF5__basic helix-loop-helix (bHLH) family protein, contains Pfam profile: PF00010 helix-loop-helix DNA-binding domain
251498_at	At3g59070	auxin-responsive protein, putative, similar to auxin-induced protein AIR12 (GI:11357190) (Arabidopsis thaliana)
251507_at	At3g59080	aspartyl protease family protein, contains similarity to CND41, chloroplast nucleoid DNA binding protein (GI:2541876) (Nicotiana tabacum); contains Pfam profile PF00026: Eukaryotic aspartyl protease
251506_at	At3g59090	expressed protein
251499_at	At3g59100	ATGSL11_GSL11__glycosyl transferase family 48 protein, contains Pfam profile: PF02364 1,3-beta-glucan synthase
251500_at	At3g59110	protein kinase family protein, contains protein kinase domain, Pfam:PF00069
251501_at	At3g59120	DC1 domain-containing protein, contains Pfam profile PF03107: DC1 domain
251502_at	At3g59130	DC1 domain-containing protein, contains Pfam profile PF03107: DC1 domain
251503_at	At3g59140	ATMRP14__ABC transporter family protein, putative multi resistance protein mrp - Arabidopsis thaliana, EMBL:ATMRPPROT
251510_at	At3g59170	F-box family protein, contains F-box domain Pfam:PF00646
251511_at	At3g59180	expressed protein, contains a novel domain with similarity to F-box domain;
251512_at	At3g59190	F-box family protein, contains F-box domain Pfam:PF00646
251513_at	At3g59220	PRN_ATPIRIN1_PRN1__pirin, putative, similar to SP:O00625 Pirin {Homo sapiens}; contains Pfam profile PF02678: Pirin
251514_at	At3g59260	pirin, putative, similar to SP:O00625 Pirin {Homo sapiens}; contains Pfam profile PF02678: Pirin
251515_at	At3g59270	syntaxin-related family protein, contains a novel domain similar to F-box that is shared among other proteins in Arabidopsis; similar to proteins At1g56610, At3g54160, At1g47920 (syntaxin SYP81), At5g41830, At3g44180, At1g48390, At3g59270 (Arabidopsis thaliana)
251492_at	At3g59280	TXR1__signaling molecule-related, contains similarity to mitochondria-associated granulocyte macrophage CSF signaling molecule, mitochondrial precursor (CGI-136) (Mus musculus) SWISS-PROT:Q9CQV1
251468_at	At3g59290	epsin N-terminal homology (ENTH) domain-containing protein, contains Pfam PF01417: ENTH domain. ENTH (Epsin N-terminal homology) domain; similar to Af10-protein - Avena fatua, EMBL:U80041
251493_at	At3g59300	expressed protein, hypothetical protein T2J13.20 - Arabidopsis thaliana, PIR:T46116
251516_s_at	At3g59300 At3g59310 At3g59320	expressed protein, hypothetical protein T2J13.20 - Arabidopsis thaliana, PIR:T46116
251466_at	At3g59340	expressed protein, identical to anthocyanin-related membrane protein 3 (GI:16416387) (Arabidopsis thaliana)
251494_at	At3g59350	serine/threonine protein kinase, putative, similar to Pto kinase interactor 1 (Pti1)(Lycopersicon esculentum) gi:3668069:gb:AAC61805
251465_at	At3g59360	nucleotide-sugar transporter family protein, low similarity to SP:P78382 CMP-sialic acid transporter {Homo sapiens}; contains Pfam profile PF04142: Nucleotide-sugar transporter
251517_at	At3g59370	expressed protein, hypothetical protein F12F1.4 - Arabidopsis thaliana, EMBL:AC002131
251464_at	At3g59380	ATFTA_PFT/PGGT-IALPHA_PLP_FTA__encodes the alpha-subunit shared between protein farnesyltransferase and protein geranylgeranyltransferase-I. Involved in shoot and flower meristem homeostasis, and response to ABA and drought. Also regulates leaf cell shape. Mutant is epistatic to era1. The plp-1 clv3-2 double mutant shows a synergistic effect.
251518_at	At3g59390	expressed protein, protein CG15643 - Drosophila melanogaster, EMBL:AE003499
251519_at	At3g59400	GUN4__expressed protein
251520_at	At3g59410	protein kinase family protein, low similarity to GCN2 eIF2alpha kinase (Mus musculus) GI:6066585; contains Pfam profiles PF03129: Anticodon binding domain, PF00069: Protein kinase domain
251521_at	At3g59420	ACR4__receptor protein kinase, putative (ACR4), identical to putative receptor protein kinase ACR4 (Arabidopsis thaliana) GI:20302590; contains protein kinase domain, Pfam:PF00069
251522_at	At3g59430	expressed protein
251488_at	At3g59440	calcium-binding protein, putative, similar to calcium-binding protein (Lotus japonicus) GI:18413495
251489_at	At3g59460	hypothetical protein, putative proteins - Arabidopsis thaliana
251467_at	At3g59470	far-red impaired responsive family protein / FAR1 family protein, weak similarity to far-red impaired response protein (Arabidopsis thaliana) GI:5764395; contains Pfam profile PF03101: FAR1 family
251491_at	At3g59480	pfkB-type carbohydrate kinase family protein, contains Pfam profile: PF00294 pfkB family carbohydrate kinase
251490_at	At3g59490	expressed protein
251469_at	At3g59530	strictosidine synthase family protein, similar to strictosidine synthase (Rauvolfia serpentina)(SP:P15324)
251486_at	At3g59540	60S ribosomal protein L38 (RPL38B), 60S RIBOSOMAL PROTEIN L38 - Lycopersicon esculentum, EMBL:X69979
251485_at	At3g59550	SYN3__cohesion family protein SYN3 (SYN3), nearly identical to cohesion family protein SYN3 (Arabidopsis thaliana) GI:12006362; supporting cDNA gi:12006361:gb:AF281155.1:AF281155
251472_at	At3g59580	RWP-RK domain-containing protein, similar to nodule inception protein (Lotus japonicus) GI:6448579; contains Pfam profile: PF02042 RWP-RK domain
251473_at	At3g59610	F-box family protein / jacalin lectin family protein, contains Pfam profile PF01419: Jacalin-like lectin domain
251474_at	At3g59630	diphthamide synthesis DPH2 family protein, contains InterPro accession IPR002728: Diphthamide synthesis DPH2 protein
251484_at	At3g59640	glycine-rich protein
251483_at	At3g59650	mitochondrial ribosomal protein L51/S25/CI-B8 family protein, low similarity to mitochondrial ribosomal protein bMRP36a (Mus musculus) GI:13559406; contains Pfam profile PF05047: Mitochondrial ribosomal protein L51 / S25 / CI-B8 domain
251475_at	At3g59660	C2 domain-containing protein / GRAM domain-containing protein, low similarity to GLUT4 vesicle protein (Rattus norvegicus) GI:4193489; contains Pfam profiles PF00168: C2 domain, PF02893: GRAM domain
251476_at	At3g59670	expressed protein, similar to expressed protein [Arabidopsis thaliana] (TAIR:At4g37440.1); similar to unknown protein [Oryza sativa (japonica cultivar-group)] (GB:AAV32239.1)
251477_at	At3g59680	similar to unknown [Zea mays] (GB:AAV64233.1)
251478_at	At3g59690	calmodulin-binding family protein, similar to SF16 protein (Helianthus annuus) GI:560150; contains Pfam profile PF00612: IQ calmodulin-binding motif
251479_at	At3g59700	ATHLECRK_LECRK1__lectin protein kinase, putative, similar to receptor lectin kinase 3 (Arabidopsis thaliana) gi:4100060:gb:AAD00733
251480_at	At3g59710	short-chain dehydrogenase/reductase (SDR) family protein, contains INTERPRO family IPR002198 short chain dehydrogenase/reductase SDR family
251481_at	At3g59730	receptor lectin kinase, putative, similar to receptor lectin kinase 3 (Arabidopsis thaliana) gi:4100060:gb:AAD00733; contains pfam domains PF00139: Legume lectins beta domain and PF00069: Protein kinase domain
251482_s_at	At3g59740 At3g59750	receptor lectin kinase 3 (lecRK3), identical to receptor lectin kinase 3 (Arabidopsis thaliana) gi:4100060:gb:AAD00733
251487_at	At3g59760	OASC_ATCS-C__cysteine synthase, mitochondrial, putative / O-acetylserine (thiol)-lyase, putative / O-acetylserine sulfhydrylase, putative, similar to SP:Q43725 Cysteine synthase, mitochondrial precursor (EC 4.2.99.8) (O- acetylserine sulfhydrylase) (O-acetylserine (Thiol)-lyase) {Arabidopsis thaliana}
251460_at	At3g59770	SAC9__sacI homology domain-containing protein / WW domain-containing protein, contains Pfam profiles PF00397: WW domain, PF02383: SacI homology domain; identical to cDNA SAC domain protein 9 (SAC9) GI:31415734
251462_at	At3g59790	ATMPK10__mitogen-activated protein kinase, putative / MAPK, putative (MPK10), mitogen-activated protein kinase (MAPK)(AtMPK10), PMID:12119167
251463_at	At3g59800	expressed protein
251447_at	At3g59810	small nuclear ribonucleoprotein F, putative / U6 snRNA-associated Sm-like protein, putative / Sm protein F, putative, similar to SWISS-PROT:Q9Y4Y8 U6 snRNA-associated Sm-like protein LSm6 (Mus musculus)
251432_at	At3g59820	calcium-binding mitochondrial protein-related, contains weak similarity to Calcium-binding mitochondrial protein Anon-60Da (Swiss-Prot:P91927) (Drosophila melanogaster)
251433_at	At3g59830	ankyrin protein kinase, putative, similar to ankyrin-kinase (Medicago truncatula) gi:18700701:gb:AAL78674
251446_at	At3g59840	expressed protein
251448_at	At3g59845	NADP-dependent oxidoreductase, putative, similar to probable NADP-dependent oxidoreductase (zeta-crystallin homolog) P1 (SP:Q39172)(gi:886428) and P2 (SP:Q39173)(gi:886430), Arabidopsis thaliana; allyl alcohol dehydrogenase - Nicotiana tabacum, EMBL:AB036735
251434_at	At3g59850	polygalacturonase, putative / pectinase, putative, similar to SP:P48979 Polygalacturonase precursor (EC 3.2.1.15) (PG) (Pectinase) {Prunus persica}; contains PF00295: Glycosyl hydrolases family 28 (polygalacturonases)
251445_at	At3g59870	expressed protein, hypothetical protein F6E13.7 - Arabidopsis thaliana, PIR:T00674
251436_at	At3g59900	expressed protein, hypothetical protein At2g44080 - Arabidopsis thaliana, EMBL:AC004005
251437_at	At3g59910	expressed protein
251449_at	At3g59920	ATGDI2__Rab GDP dissociation inhibitor (GDI2), identical to Rab GDP dissociation inhibitor AtGDI2 (Arabidopsis thaliana) GI:2446981
251438_s_at	At3g59930 At5g33355	Encodes a defensin-like (DEFL) family protein.
251443_at	At3g59940	kelch repeat-containing F-box family protein, contains Pfam profiles PF01344: Kelch motif, PF00646: F-box domain
251439_at	At3g59950	similar to autophagy 4a (APG4a) [Arabidopsis thaliana] (TAIR:At2g44140.1); similar to putative autophagy protein (with alternative splicing) [Oryza sativa (japonica cultivar-group)] (GB:XP_470812.1); similar to putative autophagy protein (with alternative splicing) [Oryza sativa (japonica cultivar-group)] (GB:XP_470811.1); contains InterPro domain Peptidase family C54 (InterPro:IPR005078)
251442_at	At3g59980	tRNA-binding region domain-containing protein, similar to SP:O54873 Multisynthetase complex auxiliary component p43 (Contains: Endothelial-monocyte activating polypeptide II (EMAP-II) (Small inducible cytokine subfamily E member 1)) {Cricetulus griseus}; contains Pfam profile PF01588: Putative tRNA binding domain
251444_at	At3g59990	MAP2B__methionyl aminopeptidase, putative / methionine aminopeptidase, putative / peptidase M, putative, similar to Methionine aminopeptidase 2 (EC 3.4.11.18) from {Rattus norvegicus} SP:P38062, {Homo sapiens} SP:P50579; contains Pfam profile PF00557: metallopeptidase family M24; supporting cDNA gi:11344921:gb:AF300880.1:AF300880
251440_at	At3g60010	ASK13__E3 ubiquitin ligase SCF complex subunit SKP1/ASK1 (At13), putative, E3 ubiquitin ligase; similar to Skp1 homolog Skp1a GI:3068807 from (Arabidopsis thaliana)
251441_at	At3g60020	ASK5__E3 ubiquitin ligase SCF complex subunit SKP1/ASK1 (At5), putative, E3 ubiquitin ligase; similar to Skp1 GI:4959710 from (Medicago sativa)
251450_at	At3g60030	squamosa promoter-binding protein-like 12 (SPL12), identical to squamosa promoter binding protein-like 12 (Arabidopsis thaliana) GI:6006395; contains Pfam profiles PF03110: SBP domain, PF00023: Ankyrin repeat
251451_s_at	At3g60040 At3g60050	F-box family protein, contains a novel domain with similarity to F-box domain;
251452_at	At3g60060	hypothetical protein, male sterility protein 2 - Brassica napus, PIR:T08096
251453_at	At3g60070	lactose permease-related, contains weak similarity to Lactose permease (Lactose-proton symport) (Lactose transport protein). (Swiss-Prot:O33814) (Staphylococcus xylosus)
251454_at	At3g60080	zinc finger (C3HC4-type RING finger) family protein, contains Pfam profile: PF00097 zinc finger, C3HC4 type (RING finger)
251455_at	At3g60100	CSY5__citrate synthase, mitochondrial, putative, strong similarity to SP:Q43175 Citrate synthase, mitochondrial precursor {Solanum tuberosum}; contains Pfam profile PF00285: Citrate synthase
251430_at	At3g60110	DNA-binding bromodomain-containing protein, contains bromodomain, INTERPRO:IPR001487
251456_at	At3g60120	glycosyl hydrolase family 1 protein, contains Pfam PF00232 : Glycosyl hydrolase family 1 domain; similar to anther-specific protein ATA27 (GI:2746341) (Arabidopsis thaliana)
251427_at	At3g60130	glycosyl hydrolase family 1 protein / beta-glucosidase, putative (YLS1), contains Pfam PF00232 : Glycosyl hydrolase family 1 domain; TIGRFAM TIGR01233: 6-phospho-beta-galactosidase; similar to amygdalin hydrolase isoform AH I precursor (GI:16757966) (Prunus serotina); identical to cDNA YLS1 mRNA for beta-glucosidase, partial cds GI:13122279
251428_at	At3g60140	DIN2_SRG2__glycosyl hydrolase family 1 protein, contains Pfam PF00232 : Glycosyl hydrolase family 1 domain; TIGRFAM TIGR01233: 6-phospho-beta-galactosidase; similar to Cyanogenic Beta-Glucosidase (GI:1311386)(pdb:1CBG) (Trifolium Repens); identical beta-glucosidase GI:10834547
251457_s_at	At3g60160 At3g60970	ATMRP9__ABC transporter family protein, similar to ATP-binding cassette transporter MRP8 GI:18031899 from (Arabidopsis thaliana)
251458_at	At3g60170
251426_at	At3g60180	uridylate kinase, putative / uridine monophosphate kinase, putative / UMP kinase, putative, similar to uridylate kinase (EC 2.7.4.-) (UK) (Uridine monophosphate kinase) (UMP kinase) (UMP/CMP kinase) (Swiss-Prot:O04905) (Arabidopsis thaliana)
251429_at	At3g60190	ADL4_ADL4_ADLP2__dynamin-like protein E (DL1E), nearly identical to dynamin-like protein E (Arabidopsis thaliana) GI:19423872; contains Pfam profiles PF01031: Dynamin central region, PF00350: Dynamin family, PF02212: Dynamin GTPase effector domain
251459_at	At3g60200	expressed protein, hypothetical proteins At2g44600 - Arabidopsis thaliana, EMBL:AAC27462
251425_at	At3g60210	chloroplast chaperonin 10, putative, similar to chloroplast chaperonin 10 GI:14041813 from (Arabidopsis thaliana)
251412_at	At3g60220	ATL4__zinc finger (C3HC4-type RING finger) family protein (ATL4), contains Pfam profile: PF00097 zinc finger, C3HC4 type (RING finger)
251431_at	At3g60240	EIF4G_CUM2__MIF4G domain-containing protein / MA3 domain-containing protein, similar to eukaryotic protein synthesis initiation factor (Homo sapiens) GI:3941724; contains Pfam profiles PF02854: MIF4G domain, PF02847: MA3 domain
251409_at	At3g60245	60S ribosomal protein L37a (RPL37aC)
251411_at	At3g60250	CKB3__casein kinase II beta chain, putative (CKB3), similar to casein kinase II beta-3 chain (CK II) (Arabidopsis thaliana SWISS-PROT:O81275
251406_at	At3g60260	phagocytosis and cell motility protein ELMO1-related, contains weak similarity to ELMO1 (Mus musculus) gi:16118551:gb:AAL14464
251401_at	At3g60270	uclacyanin, putative, similar to uclacyanin 3 GI:3395770 from (Arabidopsis thaliana); contains Pfam profile PF02298: Plastocyanin-like domain
251410_at	At3g60280	UCC3__uclacyanin 3 (UCC3), identical to uclacyanin 3 GI:3395770 from (Arabidopsis thaliana); contains Pfam profile PF02298: Plastocyanin-like domain; identical to cDNA uclacyanin 3 (UCC3)GI:3395769
251402_at	At3g60290	similar to oxidoreductase, 2OG-Fe(II) oxygenase family protein [Arabidopsis thaliana] (TAIR:At2g44800.1); similar to Fe2+ dioxygenase-like [Sisymbrium irio] (GB:AAR15425.1); contains InterPro domain 2OG-Fe(II) oxygenase superfamily (InterPro:IPR005123)
251403_at	At3g60300	RWD domain-containing protein, contains weak similarity to RING finger protein 25 (RING finger protein AO7) (Swiss-Prot:Q9QZR0) (Mus musculus)
251404_at	At3g60310	expressed protein
251413_at	At3g60320	P9L__expressed protein, contains Pfam profiles: PF04782: protein of unknown function (DUF632), PF04783: protein of unknown function (DUF630)
251405_at	At3g60330	AHA7__ATPase, plasma membrane-type, putative / proton pump, putative, similar to P-type H(+)-transporting ATPase from Nicotiana plumbaginifolia (SP:Q08435, SP:Q08436), Lycopersicon esculentum (GI:5901757, SP:P22180), Solanum tuberosum (GI:435003); contains InterPro accession IPR001757: ATPase, E1-E2 type
251408_at	At3g60340	palmitoyl protein thioesterase family protein, palmitoyl-protein thioesterase precursor, Mus musculus, EMBL:AF071025
251407_at	At3g60350	armadillo/beta-catenin repeat family protein / F-box family protein, contains Pfam profiles PF00514: Armadillo/beta-catenin-like repeat, PF00646: F-box domain; similar to F-box protein FBL2 (GI:6010699) (Rattus norvegicus)
251371_at	At3g60360	expressed protein
251414_at	At3g60370	immunophilin / FKBP-type peptidyl-prolyl cis-trans isomerase family protein, SP:Q9M222; similar to FKBP-type peptidyl-prolyl cis-trans isomerase fkpA precursor (PPiase) (Rotamase)(SP:Q8X880) (Escherichia coli O157:H7) ; contains Pfam PF00254: peptidyl-prolyl cis-trans isomerase, FKBP-type
251415_at	At3g60380	expressed protein
251374_at	At3g60390	HAT3__homeobox-leucine zipper protein 3 (HAT3) / HD-ZIP protein 3, identical to Homeobox-leucine zipper protein HAT3 (SP:P46602) (Arabidopsis thaliana)
251416_at	At3g60400	mitochondrial transcription termination factor-related / mTERF-related, contains Pfam profile PF02536: mTERF
251375_at	At3g60410	expressed protein
251400_at	At3g60420	expressed protein
251417_at	At3g60430	expressed protein
251418_at	At3g60440	similar to expressed protein [Arabidopsis thaliana] (TAIR:At3g60450.1); similar to COG0406: Fructose-2,6-bisphosphatase [Trichodesmium erythraeum IMS101] (GB:ZP_00325866.1)
251370_at	At3g60450	expressed protein
251419_at	At3g60470	expressed protein, contains Pfam profile PF03140: Plant protein of unknown function
251369_at	At3g60480	expressed protein
251420_at	At3g60490	encodes a member of the DREB subfamily A-4 of ERF/AP2 transcription factor family. The protein contains one AP2 domain. There are 17 members in this subfamily including TINY.
251421_at	At3g60510	enoyl-CoA hydratase/isomerase family protein, similar to enoyl-CoA-hydratase, Avicennia marina, EMBL:AF190450 (GI:6014701), CoA-thioester hydrolase CHY1 from Arabidopsis thaliana (GI:8572760); contains Pfam profile PF00378 enoyl-CoA hydratase/isomerase family protein
251372_at	At3g60520	expressed protein
251373_at	At3g60530	zinc finger (GATA type) family protein, identical to cDNA for GATA transcription factor 4 GI:2959735
251422_at	At3g60540	sec61beta family protein, similar to SP:P52870 Protein transport protein SEC61 beta 1 subunit {Saccharomyces cerevisiae}; contains Pfam profile PF03911: Sec61beta family
251423_at	At3g60550	cyclin family protein, similar to cyclin 2 (Trypanosoma brucei) GI:7339572, cyclin 6 (Trypanosoma cruzi) GI:12005317; contains Pfam profile PF00134: Cyclin, N-terminal domain
251424_at	At3g60560	hypothetical protein, 04.05.01.01
251397_at	At3g60570	ATEXPB5_ATHEXP BETA 1.3_EXPB5__beta-expansin, putative (EXPB5), conatins similarity to beta-expansin GI:8118428 from (Oryza sativa); beta-expansin gene family, PMID:11641069
251398_at	At3g60580	zinc finger (C2H2 type) family protein, contains Pfam domain, PF00096: Zinc finger, C2H2 type
251399_at	At3g60590	expressed protein
251338_at	At3g60600	(AT)VAP_VAP_VAP27_VAP27-1__vesicle-associated membrane protein, putative / VAMP, putative, similar to VAP27 GI:6688926 (Nicotiana plumbaginifolia)
251343_at	At3g60620	phosphatidate cytidylyltransferase family protein, contains Pfam profile: PF01148 phosphatidate cytidylyltransferase
251376_at	At3g60630	scarecrow transcription factor family protein, scarecrow-like 6, Arabidopsis thaliana, EMBL:AF036303
251393_at	At3g60640	autophagy 8g (APG8g), identical to autophagy 8g (Arabidopsis thaliana) GI:19912163; contains Pfam profile PF02991: Microtubule associated protein 1A/1B, light chain 3; supporting cDNA gi:19912162:dbj:AB073181.1:
251377_at	At3g60650	expressed protein
251378_at	At3g60660	expressed protein
251379_at	At3g60680	expressed protein, contains Pfam profile PF04859: Plant protein of unknown function (DUF641
251342_at	At3g60690	auxin-responsive family protein, similar to auxin-induced protein SAUR-AC1 (GP:546362) (PIR:T06084)(Arabidopsis thaliana) PIR:T06084
251380_at	At3g60700	expressed protein
251381_at	At3g60720	receptor-like protein kinase-related, contains Pfam PF01657: Domain of unknown function, duplicated in 33kDa secretory proteins; weak similarity to receptor-like protein kinase homolog RK20-1 (GI:4530126) (Phaseolus vulgaris)
251382_at	At3g60730	pectinesterase family protein, contains Pfam profile: PF01095 pectinesterase
251383_at	At3g60740	TTN1_CHO_EMB133_TFC D__tubulin folding cofactor D, identical to tubulin folding cofactor D GI:20514263 from (Arabidopsis thaliana)
251396_at	At3g60750	transketolase, putative, strong similarity to transketolase 1 (Capsicum annuum) GI:3559814; contains Pfam profiles PF02779: Transketolase, pyridine binding domain, PF02780: Transketolase, C-terminal domain, PF00456: Transketolase, thiamine diphosphate binding domain
251384_at	At3g60760	expressed protein
251341_at	At3g60770	40S ribosomal protein S13 (RPS13A), AtRPS13A mRNA for cytoplasmic ribosomal protein S13, Arabidopsis thaliana,AB031739
251339_at	At3g60780	expressed protein
251385_at	At3g60790	F-box protein-related, contains weak hit to Pfam PF00646: F-box domain
251386_at	At3g60800	zinc finger (DHHC type) family protein, contains DHHC zinc finger domain PF01529
251387_at	At3g60810	expressed protein
251337_at	At3g60820	PBF1__20S proteasome beta subunit F1 (PBF1)
251340_at	At3g60830	ATARP7_ARP7__actin-related protein 7 (ARP7), identical to actin-related protein 7 (ARP7) (Arabidopsis thaliana) GI:21427469; contains Pfam profile PF00022: Actin
251388_at	At3g60840	microtubule associated protein (MAP65/ASE1) family protein, low similarity to protein regulating cytokinesis 1 (PRC1) (Homo sapiens) GI:2865521; contains Pfam profile PF03999: Microtubule associated protein (MAP65/ASE1 family)
251389_at	At3g60850	expressed protein
251390_at	At3g60860	guanine nucleotide exchange family protein, similar to guanine nucleotide exchange factor, Homo sapiens, GI:5456754; contains Pfam profile PF01369: Sec7 domain
251392_at	At3g60880	dihydrodipicolinate synthase 1 (DHDPS1) (DHDPS) (DHPS1), identical to SP:Q9LZX6 Dihydrodipicolinate synthase 1, chloroplast precursor (EC 4.2.1.52) (DHDPS 1) {Arabidopsis thaliana}
251394_at	At3g60900	FLA10__fasciclin-like arabinogalactan-protein (FLA10)
251391_at	At3g60910	expressed protein, low similarity to PIR:I46078 endothelin converting enzyme from Bos primigenius taurus
251344_at	At3g60920	beige/BEACH domain-containing protein, contains Pfam PF02138: Beige/BEACH domain; similar to LBA isoform gamma (GI:10257405) (Mus musculus); similar to beige-like protein (CDC4L) - Homo sapiens; similar to Neurobeachin: kinase A-anchoring, beige/Chediak-higashi protein homolog implicated in neuronal membrane traffic (AKAP550) (GI:11863541) (Drosophila melanogaster).
246178_s_at	At3g60930 At5g28430	expressed protein, similar to hypothetical protein [Arabidopsis thaliana] (TAIR:At3g31540.1); similar to hypothetical protein [Arabidopsis thaliana] (TAIR:At1g40133.1); similar to hypothetical protein [Arabidopsis thaliana] (TAIR:At1g34590.1); similar to expressed protein [Arabidopsis thaliana] (TAIR:At4g06603.1)
251345_at	At3g60940	expressed protein, contains Pfam profile PF04396: Protein of unknown function, DUF537; expression supported by MPSS
251351_s_at	At3g60950 At3g61030 At3g61050	C2 domain-containing protein, similar to CLB1 (Lycopersicon esculentum) GI:2789434; contains Pfam profile PF00168: C2 domain
251346_at	At3g60980	pentatricopeptide (PPR) repeat-containing protein, contains Pfam profile PF01535: PPR repeat
251347_at	At3g61010	glycosyl hydrolase family protein 85, hypothetical protein F9F8.14 - Arabidopsis thaliana, EMBL:AC009991
251350_at	At3g61040	CYP76C7__cytochrome P450 family protein, similar to cytochrome P450 monooxygenase - Arabidopsis thaliana, EMBL:D78600
251356_at	At3g61060	ATPP2-A13__F-box family protein / lectin-related, low similarity to PP2 lectin polypeptide (Cucurbita maxima) GI:410437; contains Pfam profile PF00646: F-box domain
251352_at	At3g61070	peroxisomal biogenesis factor 11 family protein / PEX11 family protein, contains Pfam PF05648: Peroxisomal biogenesis factor 11 (PEX11)
251353_at	At3g61080	fructosamine kinase family protein, contains Pfam PF03881: Fructosamine kinase
251354_at	At3g61090	expressed protein, contains Pfam profile PF04396: Protein of unknown function, DUF537
251355_at	At3g61100	expressed protein, contains Pfam profile PF04396: Protein of unknown function, DUF537
251357_at	At3g61110	ARS27A_ARS__40S ribosomal protein S27 (ARS27A), identical to cDNA ribosomal protein S27 (ARS27A) GI:4193381
251312_at	At3g61120	AGL13__MADS-box protein (AGL13)
251308_at	At3g61130	glycosyl transferase family 8 protein, contains Pfam profile: PF01501 glycosyl transferase family 8
251311_at	At3g61140	FUS6_ATFUS6_COP11_CSN1_EMB78_GPS1__COP9 signalosome complex subunit 1 / CSN complex subunit 1 (CSN1) / COP11 protein (COP11) / FUSCA protein (FUS6), FUSCA6, COP11, CSN1; identical to FUS6 GI:432446, SP:P45432 from (Arabidopsis thaliana); contains Pfam profile PF01399: PCI domain; identical to cDNA CSN complex subunit 1 (CSN1) GI:18056652
251310_at	At3g61150	homeobox-leucine zipper family protein / homeodomain GLABRA2 like protein 1 (HD-GL2-1), similar to Anthocyaninless2 (ANL2) (GP:5702094) Arabidopsis thaliana, EMBL:AF077335
251358_at	At3g61160	shaggy-related protein kinase beta / ASK-beta (ASK2), identical to shaggy-related protein kinase beta SP:O23145 GI:2569931 from (Arabidopsis thaliana)
251359_at	At3g61170	pentatricopeptide (PPR) repeat-containing protein, strong similarity to PCMP-H2 (Arabidopsis thaliana) GI:5050911; contains Pfam profile PF01535: PPR repeat
251314_at	At3g61180	zinc finger (C3HC4-type RING finger) family protein, low similarity to RNF6 protein (Mus musculus) GI:20530241; contains Pfam profile PF00097: Zinc finger, C3HC4 type (RING finger)
251336_at	At3g61190	BAP1__BON1-associated protein 1 (BAP1), identical to BON1-associated protein 1 (Arabidopsis thaliana) GI:15487384; contains Pfam profile PF00168: C2 domain; supporting cDNA gi:15487383:gb:AY045765.1:
251307_at	At3g61200	thioesterase family protein, contains Pfam profile PF03061: thioesterase family protein
251360_at	At3g61210	embryo-abundant protein-related, similar to embryo-abundant protein (Picea glauca) GI:1350531
251309_at	At3g61220	short-chain dehydrogenase/reductase (SDR) family protein, similar to carbonyl reductase GI:1049108 from (Mus musculus)
251361_at	At3g61230	LIM domain-containing protein, similar to SP:P29675 Pollen specific protein SF3 {Helianthus annuus}; contains Pfam profile PF00412: LIM domain
251362_at	At3g61240	DEAD/DEAH box helicase, putative (RH12), identical to cDNA DEAD box RNA helicase, RH12 GI:3776000
251363_at	At3g61250	myb family transcription factor (MYB17), contains PFAM profile: Myb-like DNA-binding domain PF00249
251306_at	At3g61260	DNA-binding family protein / remorin family protein, similar to DNA-binding protein gi:601843 (Arabidopsis thaliana), remorin (Solanum tuberosum) GI:1881585; contains Pfam profiles PF03763: Remorin C-terminal region, PF03766: Remorin N-terminal region
251364_at	At3g61300	C2 domain-containing protein, anthranilate phosphoribosyltransferase (fragment) - Pisum sativum, PIR:T06460
251365_at	At3g61310	DNA-binding family protein, contains a AT hook motif (DNA binding motifs with a preference for A/T rich regions), Pfam:PF02178
251366_at	At3g61340	F-box family protein, contains F-box domain Pfam:PF00646
251367_at	At3g61350	SKIP4__SKP1 interacting partner 4 (SKIP4), almost idential to SKP1 interacting partner 4 GI:10716953 from (Arabidopsis thaliana), 42 aa extension at N-terminal; contains Pfam profiles PF01344: Kelch motif, PF00646: F-box domain
251313_at	At3g61350 At3g61360	SKIP4__SKP1 interacting partner 4 (SKIP4), almost idential to SKP1 interacting partner 4 GI:10716953 from (Arabidopsis thaliana), 42 aa extension at N-terminal; contains Pfam profiles PF01344: Kelch motif, PF00646: F-box domain
251368_at	At3g61380	expressed protein
251334_at	At3g61390	U-box domain-containing protein, several hypothetical proteins - Arabidopsis thaliana
251335_at	At3g61400	2-oxoglutarate-dependent dioxygenase, putative, similar to 2A6 (GI:599622) and tomato ethylene synthesis regulatory protein E8 (SP:P10967); 1-aminocyclopropane-1-carboxylate oxidase homolog - Arabidopsis thaliana, PIR:S59548
251315_at	At3g61410	similar to protein kinase family protein / U-box domain-containing protein [Arabidopsis thaliana] (TAIR:At2g45910.1); similar to putative protein kinase [Oryza sativa (japonica cultivar-group)] (GB:AAP51741.1)
251324_at	At3g61430	PIP1A_ATPIP1_PIP1_PIP1;1__plasma membrane intrinsic protein 1A (PIP1A) / aquaporin PIP1.1 (PIP1.1) (AQ1), identical to plasma membrane intrinsic protein 1A SP:P43285 from (Arabidopsis thaliana)
251322_at	At3g61440	ARATH;BSAS3;1_ATCYSC1__encodes a cysteine synthase isomer. The isomer is however less effective in cysteine biosynthesis. It is involved in beta-cyanoalanine biosynthesis, a intermediate of cyanide detoxification pathway.
251329_at	At3g61450	SYP73_ATSYP73__syntaxin 73 (SYP73), identical to syntaxin 73 (AtSYP73) (Swiss-Prot:Q94KK5) (Arabidopsis thaliana)
251321_at	At3g61460	BRH1__zinc finger (C3HC4-type RING finger) family protein (BRH1), identical to BRH1 RING finger protein (Arabidopsis thaliana) GI:4689366; identical to cDNA BRH1 RING finger protein, GI:4689365
251325_s_at	At3g61470 At5g28450	LHCA2__chlorophyll A-B binding protein (LHCA2), identical to Lhca2 protein (Arabidopsis thaliana) GI:4741940; similar to chlorophyll A-B binding protein, chloroplast (Precursor) SP:P13869 from (Petunia hybrida); contains Pfam profile: PF00504 chlorophyll A-B binding protein
251316_s_at	At3g61480 At5g28350	expressed protein
251317_at	At3g61490	glycoside hydrolase family 28 protein / polygalacturonase (pectinase) family protein, weak similarity to SP:P27644 Polygalacturonase (EC 3.2.1.15) (Pectinase) {Agrobacterium tumefaciens}; contains PF00295: Glycosyl hydrolases family 28
246172_s_at	At3g61510 At5g28360	ACS1_AT-ACS1__1-aminocyclopropane-1-carboxylate synthase, putative / ACC synthase, putative, similar to ACC synthases from Citrus sinensis (GI:6434142), Cucumis melo (GI:695402), Cucumis sativus (GI:3641645)
246173_s_at	At3g61520 At5g28370 At5g28460	pentatricopeptide (PPR) repeat-containing protein, contains Pfam profile PF01535: PPR repeat
251320_at	At3g61530	ketopantoate hydroxymethyltransferase family protein, similar to SP:Q9Y7B6 3-methyl-2-oxobutanoate hydroxymethyltransferase (EC 2.1.2.11) (Ketopantoate hydroxymethyltransferase) {Emericella nidulans}; contains Pfam profile PF02548: Ketopantoate hydroxymethyltransferase
251327_at	At3g61540	peptidase family protein, similar to prolyl aminopeptidase (proline iminopeptidase) from Aeromonas sobria SP:P46547, Propionibacterium freudenreichii subsp. shermanii GI:2415704, Hafnia alvei GI:1754489
251330_at	At3g61550	zinc finger (C3HC4-type RING finger) family protein, similar to RING-H2 zinc finger protein ATL6 (Arabidopsis thaliana) GI:4928403; contains Pfam profile PF00097: Zinc finger, C3HC4 type (RING finger)
251318_at	At3g61570	intracellular protein transport protein USO1-related, contains weak similarity to intracellular protein transport protein USO1 (Swiss-Prot:P25386) (Saccharomyces cerevisiae)
251323_at	At3g61580	delta-8 sphingolipid desaturase (SLD1), identical to delta-8 sphingolipid desaturase GI:3819710 from (Arabidopsis thaliana); contains Pfam profile PF00487: Fatty acid desaturase; contains Pfam profile PF00173: Heme/Steroid binding domain
251326_at	At3g61590	F-box family protein, contains weak hit to Pfam PF00646: F-box domain; stamina pistilloidia (Stp) - Pisum sativum, EMBL:AF004843
251328_at	At3g61600	ATPOB1__BTB/POZ domain-containing protein, contains Pfam PF00651: BTB/POZ domain; contains Interpro IPR000210/ PS50097: BTBB/POZ domain; similar to POZ/BTB containing-protein AtPOB1 (GI:12006855) (Arabidopsis thaliana); similar to actinfilin (GI:21667852) (Rattus norvegicus)
251319_at	At3g61610	aldose 1-epimerase family protein, similar to apospory-associated protein C; APOC (Chlamydomonas reinhardtii) GI:6970044; contains Pfam profile PF01263: Aldose 1-epimerase
251288_at	At3g61620	RRP41__exonuclease RRP41 (RRP41), identical to exonuclease RRP41 (Arabidopsis thaliana) GI:6164938
251282_at	At3g61630	AP2 domain-containing transcription factor, putative, transcription factor Pti6 - Lycopersicon esculentum, PIR:T07728
251281_at	At3g61640	AGP20__arabinogalactan-protein (AGP20)
251331_s_at	At3g61650 At5g05620	tubulin gamma-1 chain / gamma-1 tubulin (TUBG1), identical to SP:P38557 Tubulin gamma-1 chain (Gamma-1 tubulin) {Arabidopsis thaliana}
251332_at	At3g61670	expressed protein, weak similarity to extra-large G-protein (Arabidopsis thaliana) GI:3201682
251333_at	At3g61690	expressed protein
251274_at	At3g61700	expressed protein
251286_at	At3g61710	autophagy protein Apg6 family, contains weak similarity to Beclin 1 (Coiled-coil myosin-like BCL2-interacting protein) (Protein GT197) (Swiss-Prot:Q14457) (Homo sapiens); contains Pfam profile PF04111: Autophagy protein Apg6
251275_at	At3g61720	C2 domain-containing protein, contains INTERPRO:IPR000008 C2 domain
249680_s_at	At3g61730 At5g36000	expressed protein
251276_at	At3g61740	PHD finger family protein (ATX3), contains Pfam domains PF00628: PHD-finger and PF00855: PWWP domain; identical to cDNA trithorax 3 (ATX3) partial cds GI:15217142
251277_at	At3g61760	dynamin-like protein B (DL1B), identical to dynamin-like protein B (Arabidopsis thaliana) GI:27543504; strong similarity to GTP-binding protein (Arabidopsis thaliana) GI:807577, phragmoplastin SDL5A (Glycine max) GI:1218004; contains Pfam profiles PF01031: Dynamin central region, PF00350: Dynamin family, PF02212: Dynamin GTPase effector domain
251285_at	At3g61770	expressed protein, contains Pfam domain, PF02681: Uncharacterized BCR, COG1963
251278_at	At3g61780	EMB1703__expressed protein, ; expression supported by MPSS
251283_at	At3g61790	seven in absentia (SINA) family protein, similar to siah-1A protein (Mus musculus) GI:297035; contains Pfam profile PF03145: Seven in absentia protein family
251279_at	At3g61800	expressed protein
251280_at	At3g61810	glycosyl hydrolase family 17 protein, similar to beta-1,3-glucanase precursor GI:4097948 from (Oryza sativa); contains Pfam profile PF00332: Glycosyl hydrolases family 17
251287_at	At3g61820	aspartyl protease family protein, contains Pfam domain, PF00026: eukaryotic aspartyl protease
251289_at	At3g61830	ARF18__transcriptional factor B3 family protein / auxin-responsive factor AUX/IAA-related, contains Pfam profile: PF02309 AUX/IAA family
251284_at	At3g61840	expressed protein
251290_at	At3g61850	DAG1__Dof zinc finger protein DAG1 / Dof affecting germination 1 (DAG1) / transcription factor BBFa (BBFA), identical to SP:Q43385 DOF zinc finger protein DAG1 (Dof affecting germination 1) (Transcription factor BBFa) (AtBBFa) (rolB domain B factor a) {Arabidopsis thaliana}
251242_at	At3g61860	ATRSP31__arginine/serine-rich splicing factor RSP31 (RSP31), identical to SP:P92964 Arginine/serine-rich splicing factor RSP31 {Arabidopsis thaliana}
251243_at	At3g61870	expressed protein, hypothetical protein - Synechocystis sp. (strain PCC 6803), PIR:S75899
251301_at	At3g61880	CYP78A9__cytochrome P450, putative, similar to cytochrome p450 SP:O48927 from (Arabidopsis thaliana)
251272_at	At3g61890	ATHB-12_ATHB12__homeobox-leucine zipper protein 12 (HB-12) / HD-ZIP transcription factor 12, identical to homeobox-leucine zipper protein ATHB-12 (GI:6899887) (Arabidopsis thaliana)
251291_at	At3g61900	auxin-responsive family protein, similar to auxin-induced protein SAUR-AC1 (GI:546362) (PIR:T06084) (Arabidopsis thaliana)
251303_at	At3g61910	ANAC066_NST2__no apical meristem (NAM) family protein, no apical meristem (NAM) - Petunia hybrida, EMBL:PHDNANAM
251292_at	At3g61920	expressed protein, hypothetical protein F1N19.27 - Arabidopsis thaliana, EMBL:AC009519
251293_at	At3g61930	expressed protein
251294_at	At3g61940	MTPA1_ATMTPA1__zinc transporter, putative, similar to zinc transporter ZAT (Arabidopsis thaliana) gi:4206640:gb:AAD11757; similar to zinc transporter ZnT-2 (Rattus norvegicus) gi:1256378:gb:AAB02775; member of the cation diffusion facilitator (CDF) family, or cation efflux (CE) family, PMID:11500563
251299_at	At3g61950	basic helix-loop-helix (bHLH) family protein, contains Pfam profile: PF00010 helix-loop-helix DNA-binding domain
251273_at	At3g61960	protein kinase family protein, contains eukaryotic protein kinase domain, INTERPRO:IPR000719
251302_at	At3g61970	DNA-binding protein, putative, similar to DNA-binding proteins from (Arabidopsis thaliana) RAV1 GI:3868857 and RAV2 GI:3868859, AP2 domain containing protein RAP2.8 (Arabidopsis thaliana) GI:2281641; contains Pfam profile PF02362: B3 DNA binding domain
251300_at	At3g61980	serine protease inhibitor, Kazal-type family protein, contains Pfam domain PF00050: Kazal-type serine protease inhibitor domain
251304_at	At3g61990	O-methyltransferase family 3 protein, several O-methyltransferases - different species; contains Pfam 01596 O-methyltransferase domain
251295_at	At3g62000	O-methyltransferase family 3 protein, several O-methyltransferases - different species; contains Pfam 01596 O-methyltransferase domain
251296_at	At3g62010	expressed protein
251297_at	At3g62020	GLP10__germin-like protein (GLP10), identical to germin-like protein subfamily 2 member 4 (SP:Q9M263)
251305_at	At3g62030	ROC4__peptidyl-prolyl cis-trans isomerase, chloroplast / cyclophilin / rotamase / cyclosporin A-binding protein (ROC4), identical to peptidyl-prolyl cis-trans isomerase, chloroplast precursor, PPIase (cyclophilin, cyclosporin A-binding protein) (Arabidopsis thaliana) SWISS-PROT:P34791; identical to cDNA nuclear-encoded chloroplast stromal cyclophilin (ROC4) GI:405130
251298_at	At3g62040	similar to haloacid dehalogenase-like hydrolase family protein [Arabidopsis thaliana] (TAIR:At5g59490.1); similar to expressed protein [Oryza sativa (japonica cultivar-group)] (GB:XP_470321.1); contains InterPro domain HAD-superfamily hydrolase, subfamily IA, variant 3 (InterPro:IPR006402); contains InterPro domain Haloacid dehalogenase-like hydrolase (InterPro:IPR005834)
251271_at	At3g62050	expressed protein, contains Pfam profile PF04396: Protein of unknown function, DUF537
251244_at	At3g62060	pectinacetylesterase family protein, similar to pectinacetylesterase precursor GI:1431629 from (Vigna radiata); contains Pfam profile: PF03283 pectinacetylesterase
251262_at	At3g62080	SNF7 family protein, contains Pfam domain, PF03357: SNF7 family
251245_at	At3g62090	PIL2_PIF6__basic helix-loop-helix (bHLH) protein, putative, very strong similarity to PIF3 like basic Helix Loop Helix protein 2 (PIL2) (Arabidopsis thaliana) GI:22535494
251246_at	At3g62100	IAA30__auxin-responsive protein, putative, similar to SP:O24410 Auxin-responsive protein IAA20 (Indoleacetic acid-induced protein 20) {Arabidopsis thaliana}; contains Pfam profile: PF02309: AUX/IAA family
251261_at	At3g62110	glycoside hydrolase family 28 protein / polygalacturonase (pectinase) family protein, weak similarity to polygalacturonase (Lycopersicon esculentum) GI:4325090; contains PF00295: Glycosyl hydrolases family 28
251264_at	At3g62120	tRNA synthetase class II (G, H, P and S) family protein, similar to SP:P07814 Bifunctional aminoacyl-tRNA synthetase (Includes: Glutamyl-tRNA synthetase (EC 6.1.1.17) (Glutamate--tRNA ligase); Prolyl-tRNA synthetase (EC 6.1.1.15) (Proline--tRNA ligase)) {Homo sapiens}; contains Pfam profiles PF00587: tRNA synthetase class II core domain (G, H, P, S and T), PF03129: Anticodon binding domain
251260_at	At3g62130	epimerase-related, contains weak similarity to isopenicillin N epimerase (Swiss-Prot:P18549) (Streptomyces clavuligerus)
251247_at	At3g62140	similar to P0426D06.11 [Oryza sativa (japonica cultivar-group)] (GB:NP_908670.1)
251248_at	At3g62150	multidrug resistant (MDR) ABC transporter, putative, similar to multidrug-resistant protein CjMDR1 GI:14715462 from (Coptis japonica); contains Pfam profiles PF00005: ABC transporter, PF00664: ABC transporter transmembrane region
251249_at	At3g62160	transferase family protein, low similarity to Taxus cuspidata transferases: 10-deacetylbaccatin III-10-O-acetyl transferase GI:6746554, taxadienol acetyl transferase GI:6978038, 2-debenzoyl-7,13-diacetylbaccatin III-2-O-benzoyl transferase GI:11559716; contains Pfam profile PF02458 transferase family
251258_at	At3g62170	VGDH2__pectinesterase family protein, contains Pfam profiles: PF01095 pectinesterase, PF04043 plant invertase/pectin methylesterase inhibitor ;similar to pollen-specific pectin esterase GI:1620652 from (Brassica rapa subsp. pekinensis)
251250_at	At3g62180	invertase/pectin methylesterase inhibitor family protein, low similarity to pollen-specific pectin esterase from Brassica rapa subsp. pekinensis GI:1620652; contains Pfam profile PF04043: Plant invertase/pectin methylesterase inhibitor
251263_at	At3g62190	DNAJ heat shock N-terminal domain-containing protein, similar to SP:P39101 CAJ1 protein Saccharomyces cerevisiae; contains Pfam profile PF00226 DnaJ domain
251251_at	At3g62220	serine/threonine protein kinase, putative, similar to Pto kinase interactor 1 (Pti1)(Lycopersicon esculentum) gi:3668069:gb:AAC61805
251252_at	At3g62230	F-box family protein, contains Pfam:PF00646 F-box domain
251253_at	At3g62240	zinc finger (C2H2 type) family protein, contains Pfam PF00096: Zinc finger, C2H2 type
251259_at	At3g62260	protein phosphatase 2C, putative / PP2C, putative, phosphoprotein phosphatase (EC 3.1.3.16) 1A-alpha - Homo sapiens, PIR:S22423
251254_at	At3g62270	anion exchange family protein, contains similarity to anion exchanger 3, cardiac splice form - Rattus norvegicus, PIR:A42497
251255_at	At3g62280	similar to GDSL-motif lipase/hydrolase family protein [Arabidopsis thaliana] (TAIR:At1g56670.1); similar to putative early nodule-specific protein ENOD8 [Oryza sativa (japonica cultivar-group)] (GB:BAD54714.1); contains InterPro domain Lipolytic enzyme, G-D-S-L family (InterPro:IPR001087)
251257_at	At3g62290	Gene encoding ADP-ribosylation factor and similar to other ARFs and ARF-like proteins. Members of this family are known to be essential for vesicle coating and uncoating and functions in GTP-binding. The gene is shown to play a role in cell division, cell expansion and cellulose production using antisense construct.
251256_at	At3g62300	agenet domain-containing protein, contains Pfam PF05641: Agenet domain
251265_at	At3g62310	RNA helicase, putative, similar to SP:P53131 Pre-mRNA splicing factor RNA helicase PRP43 (Helicase JA1) {Saccharomyces cerevisiae}; contains Pfam profiles PF04408: Helicase associated domain (HA2), PF00271: Helicase conserved C-terminal domain
251266_at	At3g62320	expressed protein
251267_at	At3g62330	zinc knuckle (CCHC-type) family protein, contains Pfam domain, PF00098: Zinc knuckle
251268_at	At3g62350	expressed protein
251269_at	At3g62360	expressed protein
251270_at	At3g62370	expressed protein
251236_at	At3g62380	expressed protein, weak similarity to S locus F-box (SLF)-S2 protein (Antirrhinum hispanicum) GI:13161526
251219_at	At3g62390	expressed protein, several hypothetical proteins - Arabidopsis thaliana
251220_at	At3g62400	expressed protein, cytochrome c oxidase subunit 5c - Oryza sativa, EMBL:AB027123
251218_at	At3g62410	CP12-2__CP12 domain-containing protein, contains Pfam domain PF02672: CP12 domain
251237_at	At3g62420	bZIP transcription factor family protein, similar to common plant regulatory factor 6 GI:9650826 from (Petroselinum crispum)
251238_at	At3g62430	F-box family protein, contains F-box domain Pfam:PF00646
251239_at	At3g62440	F-box family protein, contains F-box domain Pfam:PF00646
251240_at	At3g62450	expressed protein
251241_s_at	At3g62460 At3g62530	expressed protein, contains Pfam profile PF04396: Protein of unknown function, DUF537
251211_s_at	At3g62470 At3g62540 At5g14820	pentatricopeptide (PPR) repeat-containing protein, contains Pfam profile PF01535: PPR repeat
251212_at	At3g62480	expressed protein
251213_at	At3g62490	expressed protein, hypothetical proteins - Arabidopsis thaliana
251214_at	At3g62500	expressed protein, hypothetical proteins - Arabidopsis thaliana; expression supported by MPSS
251215_at	At3g62510	protein disulfide isomerase-related, contains weak similarity tot Swiss-Prot:P80284 protein disulfide isomerase precursor (PDI) (Endosperm protein E-1) (Hordeum vulgare)
251216_at	At3g62520 At4g27597
251221_at	At3g62550	universal stress protein (USP) family protein, similar to ER6 protein (Lycopersicon esculentum) GI:5669654; contains Pfam profile PF00582: universal stress protein family
251217_at	At3g62560	GTP-binding protein, putative, similar to GTP-binding protein SAR1A (SP:O04834) (Arabidopsis thaliana); small GTP-binding protein Bsar1a - Brassica campestris, EMBL:U55035
251222_at	At3g62580	expressed protein
251191_at	At3g62590	lipase class 3 family protein, contains Pfam profile PF01764: Lipase
251182_at	At3g62600	DNAJ heat shock family protein, similar to DnaJ homolog subfamily B member 11 precursor (SP:Q99KV1){Mus musculus}; contains Pfam PF00226: DnaJ domain; contains PfaPF01556: DnaJ C terminal regionm
251223_at	At3g62610	myb family transcription factor, similar to myb-like transcription factor GI:168590 from (Zea mays)
251224_at	At3g62620	sucrose-phosphatase-related, contains weak similarity to sucrose-phosphatase (Arabidopsis thaliana) gi:11127757:gb:AAG31075
251183_at	At3g62630	expressed protein
251180_at	At3g62640	expressed protein
251189_at	At3g62650	expressed protein, putative mitochondrial carrier protein At2g47490 - Arabidopsis thaliana, EMBL:AC002535
251225_at	At3g62660	glycosyl transferase family 8 protein, low similarity to glycosyl transferase lgtC - Neisseria gonorrhoeae, EMBL:AF208062; contains Pfam glycosyl transferase family 8 domain PF01501
251226_at	At3g62680	PRP3_ATPRP3__proline-rich family protein, contains proline-rich region, INTERPRO:IPR000694
251190_at	At3g62690	ATL5__zinc finger (C3HC4-type RING finger) family protein (ATL5), identical to RING-H2 zinc finger protein ATL5 (Arabidopsis thaliana) gi:4928401:gb:AAD33583
251227_at	At3g62700	ATMRP10__glutathione-conjugate transporter, putative, similar to glutathione-conjugate transporter AtMRP4 GI:2959767 from (Arabidopsis thaliana)
251228_at	At3g62710	glycosyl hydrolase family 3 protein, exhydrolase II - Zea mays, EMBL:AF064707
251192_at	At3g62720	galactosyl transferase GMA12/MNN10 family protein, low similarity to alpha-1,2-galactosyltransferase, Schizosaccharomyces pombe (SP:Q09174)
251188_at	At3g62730	expressed protein, DESSICATION-RELATED PROTEIN PCC13-62 PRECURSOR - Craterostigma plantagineum, PIR:E45509
251229_at	At3g62740	glycosyl hydrolase family 1 protein, contains Pfam PF00232 : Glycosyl hydrolase family 1 domain; similar to hydroxyisourate hydrolase (GI:19569603) (Glycine max)
251231_at	At3g62760	ATGSTF13__glutathione S-transferase, putative, Glutathione transferase III(b) - Zea mays, EMBL:AJ010296
251187_at	At3g62770	AtATG18a__transport protein-related, weak similarity to Gsa12p (Pichia pastoris) GI:18307769; contains 1 WD-40 repeat (PF00400); putative proteins - different species
251232_at	At3g62780	C2 domain-containing protein, contains similarity to shock protein SRC2 (Glycine max) gi:2055230:dbj:BAA19769 ; contains Pfam profile PF00168:C2 domain
251186_at	At3g62790	NADH-ubiquinone oxidoreductase-related, contains weak similarity to NADH-ubiquinone oxidoreductase 15 kDa subunit (EC 1.6.5.3) (EC 1.6.99.3) (Complex I-15 kDa) (CI-15 kDa) (Swiss-Prot:O43920) (Homo sapiens)
251233_at	At3g62800	DRB4__double-stranded RNA-binding domain (DsRBD)-containing protein, weak similarity to SP:P19525 Interferon-induced, double-stranded RNA-activated protein kinase (EC 2.7.1.-) {Homo sapiens}; contains Pfam profile PF00035: Double-stranded RNA binding motif
251210_at	At3g62810	complex 1 family protein / LVR family protein, contains Pfam PF05347: Complex 1 protein (LYR family)
251181_at	At3g62820	invertase/pectin methylesterase inhibitor family protein, low similarity to pectinesterase from Arabidopsis thaliana SP:Q43867, Lycopersicon esculentum SP:Q43143; contains Pfam profile PF04043: Plant invertase/pectin methylesterase inhibitor
251184_at	At3g62840	small nuclear ribonucleoprotein D2, putative / snRNP core protein D2, putative / Sm protein D2, putative, similar to small nuclear ribonucleoprotein Sm D2 (snRNP core protein D2) (Sm-D2) (Mus musculus) SWISS-PROT:P43330
251235_at	At3g62860	esterase/lipase/thioesterase family protein, similar to monoglyceride lipase from (Homo sapiens) GI:14594904, (Mus musculus) GI:2632162; contains Interpro entry IPR000379
251185_at	At3g62870	60S ribosomal protein L7A (RPL7aB), 60S RIBOSOMAL PROTEIN L7A - Oryza sativa, SWISSPROT:RL7A_ORYSA
251208_at	At3g62880	mitochondrial import inner membrane translocase subunit Tim17/Tim22/Tim23 family protein, contains PFam PF02466: Mitochondrial import inner membrane translocase subunit Tim17
251209_at	At3g62890	similar to pentatricopeptide (PPR) repeat-containing protein [Arabidopsis thaliana] (TAIR:At5g48910.1); similar to pentatricopeptide (PPR) repeat-containing protein-like [Oryza sativa (japonica cultivar-group)] (GB:NP_919101.1); contains InterPro domain PPR repeat (InterPro:IPR002885)
251193_at	At3g62910	APG3__peptide chain release factor, putative, similar to peptide chain release factor 1 (Escherichia coli) GI:147567; contains Pfam profiles PF00472: Peptidyl-tRNA hydrolase domain, PF03462: PCRF domain
251194_at	At3g62920	expressed protein
251195_at	At3g62930	glutaredoxin family protein, contains glutaredoxin domain, INTERPRO:IPR002109
251149_at	At3g62940	OTU-like cysteine protease family protein, contains Pfam profile PF02338: OTU-like cysteine protease
251196_at	At3g62950	glutaredoxin family protein, contains INTERPRO Domain IPR002109, Glutaredoxin (thioltransferase)
251197_at	At3g62960	glutaredoxin family protein, contains INTERPRO Domain IPR002109, Glutaredoxin (thioltransferase)
251198_at	At3g62970	similar to zinc finger (C3HC4-type RING finger) family protein [Arabidopsis thaliana] (TAIR:At5g18650.1); similar to putative PGPD14 protein (pollen germination related protein) [Oryza sativa (japonica cultivar-group)] (GB:NP_916676.1); similar to zinc finger protein ZFP-like [Oryza sativa (japonica cultivar-group)] (GB:BAD87761.1); contains InterPro domain CHY zinc finger (InterPro:IPR008913); contains InterPro domain Zn-finger, RING (InterPro:IPR001841)
251199_at	At3g62980	TIR1__transport inhibitor response 1 (TIR1) (FBL1), E3 ubiquitin ligase SCF complex F-box subunit; identical to transport inhibitor response 1 GI:2352492 from (Arabidopsis thaliana)
251153_at	At3g63000	NPL4 family protein, contains Pfam domain, PF05021: NPL4 family
251200_at	At3g63010	expressed protein, similar to PrMC3 (Pinus radiata) GI:5487873
251201_at	At3g63020	expressed protein, predicted protein, Arabidopsis thaliana
251202_at	At3g63040	expressed protein, predicted protein, C.elegans
251207_at	At3g63050	expressed protein
251156_at	At3g63060	circadian clock coupling factor, putative, similar to gb:AAK56924 circadian clock coupling factor ZGT {Nicotiana tabacum}
251203_at	At3g63070	PWWP domain-containing protein, putative transcription factor HUA2, Arabidopsis thaliana, EMBL:AF116556
251205_at	At3g63080	ATGPX5__glutathione peroxidase, putative, phospholipid-hydroperoxide glutathione peroxidase, spinach, PIR:JC5619
251206_at	At3g63090	expressed protein
251204_at	At3g63100	glycine-rich protein
251154_at	At3g63110	ATIPT3__adenylate isopentenyltransferase 3 / cytokinin synthase (IPT3), identical to adenylate isopentenyltransferase (IPT3) (Arabidopsis thaliana) GI:14279060
251150_at	At3g63120	cyclin family protein, similar to cyclin 2 (Trypanosoma brucei) GI:7339572, cyclin 6 (Trypanosoma cruzi) GI:12005317; contains Pfam profile PF00134: Cyclin, N-terminal domain
251152_at	At3g63130	RANGAP1__RAN GTPase activating protein 1 (RanGAP1), contains Pfam PF00560: Leucine Rich Repeat domains; identical to RAN GTPase activating protein 1 (GI:6708466)(Arabidopsis thaliana)
251157_at	At3g63140	mRNA-binding protein, putative, similar to mRNA binding protein precursor (GI:26453355) (Lycopersicon esculentum)
251158_at	At3g63150	GTP-binding protein-related, low similarity to SP:Q38912 RAC-like GTP binding protein ARAC3 (GTP-binding protein ROP6) {Arabidopsis thaliana}; contains Pfam profile PF00036: EF hand (domain)
251155_at	At3g63160	expressed protein
251151_at	At3g63170	expressed protein
251148_at	At3g63170 At3g63180	expressed protein
251172_at	At3g63190	ribosome recycling factor, chloroplast, putative / ribosome releasing factor, chloroplast, putative, similar to SP:P82231 Ribosome recycling factor, chloroplast precursor (Ribosome releasing factor, chloroplast) (RRF) (CpFrr) (RRFHCP) {Spinacia oleracea}; contains Pfam profile PF01765: ribosome recycling factor
251174_at	At3g63200	patatin-related, low similarity to patatin-like latex protein allergen Hev b 7 - Hevea brasiliensis, EMBL:AF113546; contains patatin domain PF01734
251169_at	At3g63210	MARD1__expressed protein, identical to senescence-associated protein SAG102 (GI::22331931) (Arabidopsis thaliana) (unpublished); contains Pfam profile PF04570: Protein of unknown function (DUF581)
251171_at	At3g63220	kelch repeat-containing F-box family protein, contains Pfam profiles PF01344: Kelch motif, PF00646: F-box domain
251159_at	At3g63230	senescence-associated protein-related, similar to senescence-associated protein SAG102 (GI:22331931) (Arabidopsis thaliana);
251160_at	At3g63240	endonuclease/exonuclease/phosphatase family protein, similar to inositol polyphosphate 5-phosphatase I (GI:10444261) and II (GI:10444263) (Arabidopsis thaliana); contains Pfam profile PF03372: Endonuclease/Exonuclease/phosphatase family
251175_at	At3g63250	ATHMT-2_HMT-2__homocysteine S-methyltransferase 2 (HMT-2), 99.7% identical to homocysteine S-methyltransferase AtHMT-2 (GI:6685163) (Arabidopsis thaliana)
251170_at	At3g63260	ATMRK1__protein kinase, putative (MRK1), identical to ATMRK1 (Arabidopsis thaliana) gi:2351097:dbj:BAA22079
251173_at	At3g63270	expressed protein
251161_at	At3g63290	expressed protein
251162_at	At3g63300	expressed protein
251163_at	At3g63310	expressed protein, low similarity to N-methyl-D-aspartate receptor-associated protein (Drosophila melanogaster) GI:567104; contains Pfam profile PF01027: Uncharacterized protein family UPF0005
251164_s_at	At3g63320 At3g63340	protein phosphatase 2C-related / PP2C-related, protein phosphatase 2C - Rattus norvegicus, EMBL:AF095927
251165_at	At3g63330	protein kinase family protein, contains protein kinase domain, Pfam:PF00069
251166_at	At3g63350	AT-HSFA7B_HSFA7B__heat shock transcription factor family protein, contains Pfam profile: PF00447 HSF-type DNA-binding domain
251167_at	At3g63360	Encodes a defensin-like (DEFL) family protein.
251168_at	At3g63370	pentatricopeptide (PPR) repeat-containing protein, contains Pfam profile PF01535: PPR repeat
251176_at	At3g63380	calcium-transporting ATPase, plasma membrane-type, putative / Ca(2+)-ATPase, putative (ACA12), identical to SP:Q9LY77 Potential calcium-transporting ATPase 12, plasma membrane-type (EC 3.6.3.8) (Ca(2+)-ATPase isoform 12) {Arabidopsis thaliana}; similar to SP:Q9LF79 Calcium-transporting ATPase 8, plasma membrane-type (EC 3.6.3.8) (Ca2+-ATPase, isoform 8) {Arabidopsis thaliana}; contains InterPro Accession IPR006069: Cation transporting ATPase Belongs to plant 2B ATPaseÂ’s with an N-terminal autoinhibitor.
251117_at	At3g63390	expressed protein
251177_at	At3g63400	peptidyl-prolyl cis-trans isomerase cyclophilin-type family protein, similar to cyclophylin (Digitalis lanata) GI:1563719; contains Pfam profile PF00160: peptidyl-prolyl cis-trans isomerase, cyclophilin-type; contains AT-donor splice site at intron 9
251118_at	At3g63410	APG1_VTE3__chloroplast inner envelope membrane protein, putative (APG1), similar to SP:P23525 37 kDa inner envelope membrane protein, chloroplast precursor (E37) {Spinacia oleracea}; contains Pfam profile PF01209: methlytransferase, UbiE/COQ5 family
251121_at	At3g63420	AGG1__heterotrimeric G protein gamma-subunit (AGG1)
251178_at	At3g63440	ATCKX6_CKX6__similar to FAD-binding domain-containing protein / cytokinin oxidase family protein [Arabidopsis thaliana] (TAIR:At2g41510.1); similar to putative cytokinin oxidase [Oryza sativa (japonica cultivar-group)] (GB:XP_463696.1); similar to putative cytokinin dehydrogenase [Oryza sativa (japonica cultivar-group)] (GB:BAD87612.1); similar to cytokinin oxidase 3 [Zea mays] (GB:CAE55201.1); contains InterPro domain FAD linked oxidase, N-terminal (InterPro:IPR006094)
251179_at	At3g63460	EMB2221__WD-40 repeat family protein, hypothetical protein contains similarity to ec31p (Oryza sativa) gi:13928450:dbj:BAB47154; contains Pfam profile PF00400: WD domain, G-beta repeat
251116_at	At3g63470 At3g63480	SCPL40__serine carboxypeptidase, putative, similar to SP:P52711 Serine carboxypeptidase II-3 precursor (EC 3.4.16.6) Hordeum vulgare; contains Pfam profile PF0450 serine carboxypeptidase
251147_at	At3g63480	kinesin heavy chain, putative, kinesin heavy chain, Syncephalastrum racemosum, SWISSPROT:KINH_SYNRA
251120_at	At3g63490	ribosomal protein L1 family protein, ribosomal protein L1, S.oleracea, EMBL:SORPL1
251145_at	At3g63500	expressed protein
251119_at	At3g63510	nitrogen regulation family protein, contains Pfam domain PF01207: Dihydrouridine synthase (Dus); similar to (SP:P45672) NIFR3-like protein (SP:P45672) (Azospirillum brasilense)
251146_at	At3g63520	CCD1_ATCCD1_ATNCED1__9-cis-epoxycarotenoid dioxygenase / neoxanthin cleavage enzyme / NCED1 / carotenoid cleavage dioxygenase 1 (CCD1), identical to putative 9-cis-epoxy-carotenoid dioxygenase (GI:3096910); contains Pfam profile PF03055: Retinal pigment epithelial membrane protein
256248_at	At3g66652	fip1 motif-containing protein, contains Pfam profile PF05182: Fip1 motif
256247_at	At3g66656	MADS-box family protein, contains Pfam profile: PF00319 SRF-type transcription factor (DNA-binding and dimerisation domain)
256246_at	At3g66658	ALDH22a1__betaine-aldehyde dehydrogenase, putative, similar to betaine-aldehyde dehydrogenase, chloroplast precursor (BADH) (Spinacia oleracea) SWISS-PROT:P17202; contains non-consensus splice site (GC) at intron 13
255724_at	At4g00020	BRCA2(IV)_BRCA2A_EDA20_MEE43__BREAST CANCER 2 like 2A
255693_s_at	At4g00020 At5g01630	BRCA2A__BRCA2 repeat-containing protein, low similarity to SP:P51587 Breast cancer type 2 susceptibility protein {Homo sapiens}; contains Pfam profile PF00634: BRCA2 repeat
255710_at	At4g00030	plastid-lipid associated protein PAP / fibrillin family protein, contains Pfam profile PF04755: PAP_fibrillin
255703_at	At4g00040	chalcone and stilbene synthase family protein, similar to chalcone synthase homolog PrChS1, Pinus radiata, gb:U90341; similar to anther-specific protein (Nicotiana sylvestris)(GI:2326774), YY2 protein (Oryza sativa)(GI:2645170)
255694_at	At4g00050	basic helix-loop-helix (bHLH) family protein, contains Pfam profile: PF00010 helix-loop-helix DNA-binding domain
255695_at	At4g00080	invertase/pectin methylesterase inhibitor family protein, low similarity to pectinesterase from Lycopersicon esculentum SP:Q43143, Arabidopsis thaliana SP:Q42534; contains Pfam profile PF04043: Plant invertase/pectin methylesterase inhibitor
255711_at	At4g00090	transducin family protein / WD-40 repeat family protein, similar to Transducin beta-like 2 protein (WS beta-transducin repeats protein) (WS-betaTRP) (Williams-Beuren syndrome chromosome region 13 protein) (SP:Q9Y4P3) {Homo sapiens}
255706_at	At4g00100	ATRPS13A_PFL2_RPS13__40S ribosomal protein S13 (RPS13A), similar to ribosomal protein S13; PF00312 (View Sanger Pfam): ribosomal protein S15; identical to cDNA AtRPS13A mRNA for cytoplasmic ribosomal protein S13 GI:6521011
255696_at	At4g00110	GAE3__NAD-dependent epimerase/dehydratase family protein, similar to nucleotide sugar epimerase from Vibrio vulnificus GI:3093975 (PID:g3093975), WbnF (Escherichia coli) GI:5739472, CAPI protein {Staphylococcus aureus} SP:P39858; contains Pfam profile PF01370 NAD dependent epimerase/dehydratase family
255697_at	At4g00130	hypothetical protein, contains Pfam profile PF04504: Protein of unknown function, DUF573
255698_at	At4g00150	scarecrow-like transcription factor 6 (SCL6)
255705_at	At4g00160	F-box family protein, contains F-box domain Pfam:PF00646
255704_at	At4g00170	vesicle-associated membrane family protein / VAMP family protein, similar to VAP27 GI:6688926 (Nicotiana plumbaginifolia)
255709_at	At4g00180	YAB3__axial regulator YABBY3 (YABBY3), identical to YABBY3 (Arabidopsis thaliana) GI:4928753
255699_at	At4g00190	pectinesterase family protein, contains Pfam profile: PF01095 pectinesterase
255700_at	At4g00200	DNA-binding family protein, contains a AT hook motif (DNA binding motifs with a preference for A/T rich regions), Pfam:PF02178
255701_at	At4g00220	LOB domain protein 30 / lateral organ boundaries domain protein 30 (LBD30), identical to LOB DOMAIN 30 (Arabidopsis thaliana) GI:16660632; supported by full-length cDNA gi:16660631
255702_at	At4g00230	XSP1__subtilisin-like serine endopeptidase (XSP1), identical to subtilisin-type serine endopeptidase XSP1 GI:6708179 from (Arabidopsis thaliana)
255707_at	At4g00231	ataxin-related, contains weak similarity to Ataxin-10 (Spinocerebellar ataxia type 10 protein) (Brain protein E46 homolog) (Swiss-Prot:Q9UBB4) (Homo sapiens)
255708_at	At4g00232	expressed protein
255713_s_at	At4g00234 At4g00290	expressed protein
255668_s_at	At4g00238 At4g00250	DNA-binding storekeeper protein-related, contains Pfam PF04504: Protein of unknown function, DUF573; similar to storekeeper protein GI:14268476 (Solanum tuberosum)
255667_at	At4g00240	PLDBETA2__phospholipase D beta 2 / PLD beta 2 (PLDBETA2) / PLDdelta1, identical to SP:O23078 Phospholipase D beta 2 (EC 3.1.4.4) (AtPLDbeta2) (PLD beta 2) (PLDdelta1) (Arabidopsis thaliana); contains Pfam profiles: PF00614 phospholipase D.active site motif, PF00168 C2 domain
265908_at	At4g00270	DNA-binding storekeeper protein-related, contains similarity to storekeeper protein (Solanum tuberosum) gi:14268476:emb:CAC39398; contains PF04504: Protein of unknown function, DUF573
255712_at	At4g00280	expressed protein
255714_at	At4g00300	fringe-related protein, + weak similarity to Fringe (Schistocerca gregaria)(GI:6573138);Fringe encodes an extracellular protein that regulates Notch signalling.
255672_at	At4g00310	expressed protein
255715_s_at	At4g00320 At5g41830	F-box family protein, contains F-box domain Pfam:PF00646
255716_at	At4g00330	CRCK2__protein kinase family protein, contains protein kinase domain, Pfam:PF00069
255670_at	At4g00335	RHB1A__zinc finger (C3HC4-type RING finger) family protein, contains Pfam profile: PF00097 zinc finger, C3HC4 type (RING finger)
255673_at	At4g00340	RLK4__S-locus glycoprotein family protein / curculin-like (mannose-binding) lectin family protein / PAN domain-containing protein, contains Pfam profiles: PF01453 lectin (probable mannose binding), PF00954 S-locus glycoprotein family, PF00024 PAN domain
255717_at	At4g00350	MATE efflux family protein, similar to ripening regulated protein DDTFR18 (Lycopersicon esculentum) GI:12231296; contains Pfam profile PF01554 Uncharacterized membrane protein family
255671_at	At4g00355	similar to expressed protein [Arabidopsis thaliana] (TAIR:At2g45980.1); similar to OSJNBa0019G23.5 [Oryza sativa (japonica cultivar-group)] (GB:XP_474580.1)
255690_at	At4g00360 At4g00370	CYP86A2__cytochrome P450, putative
255691_at	At4g00370	ANTR2__sugar transporter family protein, contains Pfam profile PF00083: major facilitator superfamily protein
255666_at	At4g00390	expressed protein, contains Pfam profile: PF04504 protein of unknown function, DUF573
255662_at	At4g00400	phospholipid/glycerol acyltransferase family protein
255692_at	At4g00400	phospholipid/glycerol acyltransferase family protein
255669_at	At4g00416	MBD3__methyl-CpG-binding domain-containing protein, contains Pfam profile PF01429: Methyl-CpG binding domain
255663_at	At4g00420	double-stranded RNA-binding domain (DsRBD)-containing protein, contains Pfam profile PF00035: Double-stranded RNA binding motif
255674_at	At4g00430	TMP-C_PIP1;4_PIP1E__plasma membrane intrinsic protein, putative, identical to transmembrane protein GI:535780 from (Arabidopsis thaliana); very strong similarity to SP:Q08733 Plasma membrane intrinsic protein 1C (Transmembrane protein B) (TMP-B) {Arabidopsis thaliana}; contains Pfam profile PF00230: Major intrinsic protein;
255664_at	At4g00440	expressed protein
255665_at	At4g00450	CRP__expressed protein, similar to unknown protein [Oryza sativa (japonica cultivar-group)] (GB:XP_479342.1)
255757_at	At4g00460	ATROPGEF3__Encodes a member of KPP-like gene family, homolog of KPP (kinase partner protein) gene in tomato. Also a member of the RopGEF (guanine nucleotide exchange factor) family, containing the novel PRONE domain (plant-specific Rop nucleotide exchanger), which is exclusively active towards members of the Rop subfamily.
255675_at	At4g00480	ATMYC1__myc-related transcription factor (MYC1), identical to ATMYC1 GI:1853965 from (Arabidopsis thaliana)
255676_at	At4g00490	beta-amylase, putative / 1,4-alpha-D-glucan maltohydrolase, putative, similar to beta-amylase from SP:O64407 (Vigna unguiculata); contains Pfam profile PF01373: Glycosyl hydrolase family 14
255677_at	At4g00500	lipase class 3 family protein / calmodulin-binding heat-shock protein-related
255678_at	At4g00510	cyclic nucleotide-binding domain-containing protein, contains Pfam profile: PF00027 cyclic nucleotide-binding domain
255679_at	At4g00520	acyl-CoA thioesterase family protein, contains Pfam profile: PF02551 acyl-CoA thioesterase
255680_at	At4g00530	expressed protein
255681_at	At4g00550	DGD2__UDP-galactose:MGDG galactosyltransferase 2 / digalactosyldiacylglycerol synthase 2 (DGD2), identical to digalactosyldiacylglycerol synthase (DGD2) GI:18141112 (Arabidopsis thaliana)
255682_at	At4g00560	methionine adenosyltransferase regulatory beta subunit-related, contains weak similarity to methionine adenosyltransferase regulatory beta subunit (GI:6815285) (Homo sapiens)
255683_at	At4g00570	malate oxidoreductase, putative, similar to NAD-dependent malic enzyme 59 kDa isoform, mitochondrial precursor (EC 1.1.1.39) (NAD-ME) (SP:P37225) {Solanum tuberosum}
255633_at	At4g00585	expressed protein
255684_at	At4g00590	asparaginase 2 family protein, very low similarity to glycosylasparaginase (SP:P20933) from Homo sapiens; contains Pfam profile PF01112: Asparaginase 2
255685_s_at	At4g00600 At4g00620	tetrahydrofolate dehydrogenase/cyclohydrolase, putative, similar to SP:P09440 C-1-tetrahydrofolate synthase, mitochondrial precursor (C1-THF synthase) (Includes: Methylenetetrahydrofolate dehydrogenase (EC 1.5.1.5); Methenyltetrahydrofolate cyclohydrolase (EC 3.5.4.9); Formyltetrahydrofolate synthetase (EC 6.3.4.3) {Saccharomyces cerevisiae}; contains Pfam profiles PF02882: Tetrahydrofolate dehydrogenase/cyclohydrolase, NAD(P)-binding domain, PF00763: Tetrahydrofolate dehydrogenase/cyclohydrolase, catalytic domain
255686_at	At4g00630	KEA2_ATKEA2__K+ efflux antiporter, putative (KEA2), Monovalent cation:proton antiporter family 2 (CPA2 family) member, PMID:11500563; similar to SWISS-PROT:SPP03819 Glutathione-regulated potassium-efflux system protein kefC (K(+)/H(+) antiporter) (Escherichia coli)
255687_at	At4g00640	expressed protein, similar to expressed protein [Arabidopsis thaliana] (TAIR:At1g12150.1); similar to unknown protein [Grouper iridovirus] (GB:YP_195012.1)
255634_at	At4g00650	FRI_FLA__FRIGIDA protein, identical to Swiss-Prot:Q9FDW0 FRIGIDA protein (Arabidopsis thaliana)
255688_at	At4g00660	DEAD/DEAH box helicase, putative, similar to ATP-dependent RNA helicases
255632_at	At4g00680	actin-depolymerizing factor, putative, strong similarity to SP:P30175 Actin-depolymerizing factor (ADF) {Lilium longiflorum}; contains Pfam profile PF00241: Cofilin/tropomyosin-type actin-binding protein
255661_at	At4g00690	Ulp1 protease family protein, similar to SUMO-1/Smt3-specific isopeptidase 2 (Mus musculus) GI:16118473, sentrin/SUMO-specific protease (Homo sapiens) GI:6906859; contains Pfam profile PF02902: Ulp1 protease family, C-terminal catalytic domain
255630_at	At4g00700	C2 domain-containing protein, contains INTERPRO:IPR000008 C2 domain
255631_at	At4g00710	protein kinase family protein, low similarity to protein kinase (Arabidopsis thaliana) GI:2852449; contains Pfam profile: PF00069 Protein kinase domain
255635_at	At4g00720	shaggy-related protein kinase theta / ASK-theta (ASK8), identical to shaggy-related protein kinase theta (ASK-theta) (Arabidopsis thaliana) SWISS-PROT:Q96287
255636_at	At4g00730	AHDP_ANL2__anthocyaninless2 (ANL2), nearly identical to Anthocyaninless2 (Arabidopsis thaliana) GI:5702094
255638_at	At4g00740	dehydration-responsive protein-related, similar to early-responsive to dehydration stress ERD3 protein (Arabidopsis thaliana) GI:15320410; contains Pfam profile PF03141: Putative methyltransferase
255637_at	At4g00750	dehydration-responsive family protein, similar to early-responsive to dehydration stress ERD3 protein (Arabidopsis thaliana) GI:15320410; contains Pfam profile PF03141: Putative methyltransferase
255660_at	At4g00755	F-box family protein, ; similar to SKP1 interacting partner 2 (SKIP2) TIGR_Ath1:At5g67250
255639_at	At4g00760	APRR8_PRR8__two-component responsive regulator family protein / response regulator family protein, contains Pfam profile: PF00072 response regulator receiver domain
255658_at	At4g00770	expressed protein
255626_at	At4g00780	meprin and TRAF homology domain-containing protein / MATH domain-containing protein, contains Pfam profile PF00917: MATH domain
255640_at	At4g00790	expressed protein
255641_at	At4g00800	expressed protein, contains 1 WD-40 repeat (PF00400); 42% similarity to fimbriae-associated protein Fap1 (gi:3929312) (Streptococcus parasanguinis)
255657_at	At4g00810	60S acidic ribosomal protein P1 (RPP1B), similar to acidic ribosomal protein p1
255642_at	At4g00820	calmodulin-binding protein-related, contains Pfam profile PF00612: IQ calmodulin-binding motif
255598_at	At4g00830	RNA recognition motif (RRM)-containing protein, similar to nucleolin protein; contains InterPro entry IPR000504: RNA-binding region RNP-1 (RNA recognition motif) (RRM)
255628_at	At4g00850	GIF3__SSXT family protein, low similarity to synovial sarcoma associated SS18-delta (Mus musculus) GI:17978535; contains Pfam profile PF05030: SSXT protein (N-terminal region)
255629_at	At4g00860	ATOZI1__stress-related ozone-induced protein (OZI1) / stress-related ozone-responsive protein, identical to stress-related ozone-induced protein AtOZI1 (mRNA corresponding to this gene accumulates in response to ozone stress and pathogen (bacterial) infection); putative pathogenesis-related protein (GI:790583) (Arabidopsis thaliana)
255644_at	At4g00870	basic helix-loop-helix (bHLH) family protein, similar to the myc family of helix-loop-helix transcription factors; contains Pfam profile PF00010: Helix-loop-helix DNA-binding domain; PMID: 12679534
255645_at	At4g00880	auxin-responsive family protein, similar to small auxin up RNA (GI:546362) {Arabidopsis thaliana}
255646_at	At4g00890	proline-rich family protein, contains proline-rich extensin domains, INTERPRO:IPR002965
255659_at	At4g00895	ATP synthase delta chain-related, contains weak similarity to Swiss-Prot:P32980 ATP synthase delta chain, chloroplast precursor (Nicotiana tabacum)
255647_at	At4g00900	ECA2_ATECA2__calcium-transporting ATPase 2, endoplasmic reticulum-type (ECA2), nearly identical to SP:O23087 Calcium-transporting ATPase 2, endoplasmic reticulum-type (EC 3.6.3.8) {Arabidopsis thaliana}; contains InterPro Accession IPR006069: Cation transporting ATPase
255648_at	At4g00910	expressed protein, contains Pfam profile PF01027: Uncharacterized protein family UPF0005
255649_at	At4g00920	COP1-interacting protein-related, similar to COP1-interacting protein 4 (CIP4) (Arabidopsis thaliana) GI:13160646
255650_s_at	At4g00930 At5g37190	CIP4.1__COP1-interacting protein 4.1 (CIP4.1), identical to cDNA CIP4.1 mRNA for COP1-interacting protein 4.1, GI:13160649
255651_at	At4g00940	Dof-type zinc finger domain-containing protein, similar to DNA-binding protein DAG1/BBFa GI:4581965 (Arabidopsis thaliana)
255652_at	At4g00950	expressed protein
255627_at	At4g00955	expressed protein
255653_at	At4g00960	protein kinase family protein, contains Pfam domain PF00069: Protein kinase domain
255654_at	At4g00970	protein kinase family protein, contains Pfam domain PF00069: Protein kinase domain
255655_at	At4g00980	zinc knuckle (CCHC-type) family protein, contains Pfam domain, PF00098: Zinc knuckle
255656_at	At4g00990	transcription factor jumonji (jmjC) domain-containing protein, contains Pfam domain, PF02373: jmjC domain
255599_at	At4g01010	ATCNGC13_CNGC13__cyclic nucleotide-regulated ion channel, putative (CNGC13), similar to CaM-regulated potassium ion channel (ACBK1) GI:8515883 from (Arabidopsis thaliana)
255600_s_at	At4g01020 At5g10370	helicase domain-containing protein / IBR domain-containing protein / zinc finger protein-related, similar to SP:Q14562 ATP-dependent helicase DDX8 (RNA helicase HRH1) (DEAH-box protein 8) {Homo sapiens}; contains Pfam profiles PF04408: Helicase associated domain (HA2), PF00271: Helicase conserved C-terminal domain, PF00097: Zinc finger, C3HC4 type (RING finger), PF01485: IBR domain
255602_at	At4g01026	expressed protein
255601_at	At4g01030	pentatricopeptide (PPR) repeat-containing protein, contains INTERPRO:IPR002885 PPR repeats
255603_at	At4g01040	glycosyl hydrolase family 18 protein, contains Pfam profile PF00704: Glycosyl hydrolases family 18
255572_at	At4g01050	hydroxyproline-rich glycoprotein family protein, contains a rhodanese homology domain.
255622_at	At4g01070	the glycosyltransferase (UGT72B1) is involved in metabolizing xenobiotica (chloroaniline and chlorophenole). Comparison between wild type and knock-out mutant demonstrates the central role of this gene for metabolizing chloroaniline but significantly less for chlorophenole. The glucosyltransferase preferred UDP-xylose over UDP-glucose indicating its (additional) functioning as a xylosyltransferase in planta
255604_at	At4g01080	expressed protein
255605_at	At4g01090	extra-large G-protein-related, contains weak similarity to extra-large G-protein (Arabidopsis thaliana) gi:3201682:gb:AAC19353
255570_at	At4g01100	mitochondrial substrate carrier family protein, contains Pfam profile: PF00153 mitochondrial carrier protein
255606_at	At4g01110	expressed protein, similar to expressed protein [Arabidopsis thaliana] (TAIR:At2g46300.1); similar to hypothetical protein [Oryza sativa (japonica cultivar-group)] (GB:BAD72426.1)
255625_at	At4g01120	GBF2_ATBZIP54__G-box binding factor 2 (GBF2), identical to G-box binding factor 2 (GBF2) SP:P42775 from (Arabidopsis thaliana);contains Pfam profile: PF00170 bZIP transcription factor
255607_at	At4g01130	acetylesterase, putative, similar to lanatoside 15`-O-acetylesterase (Digitalis lanata) GI:3688284; contains InterPro Entry IPR001087 Lipolytic enzyme, G-D-S-L family
255608_at	At4g01140	expressed protein
255567_at	At4g01150	CAM2_ACAM-2_ACAM-5_CAM5__expressed protein
255609_s_at	At4g01180 At5g59390	XH/XS domain-containing protein, contains Pfam domain PF03469: XH domain and PF03468: XS domain
255610_at	At4g01190	ATPIPK10__Type I phosphatidylinositol-4-phosphate 5-kinase, subfamily A. Preferentially phosphorylates PtdIns4P. Expressed in flowers and inflorescence stems.
255611_at	At4g01210	glycosyltransferase family protein 1, contains Pfam profile: PF00534 Glycosyl transferases group 1
255571_at	At4g01220	expressed protein
255612_at	At4g01240	expressed protein
255568_at	At4g01250	WRKY22_ATWRKY22__WRKY family transcription factor, contains Pfam profile: PF03106 WRKY DNA -binding domain
255613_at	At4g01270	zinc finger (C3HC4-type RING finger) family protein, contains Pfam profile: PF00097 zinc finger, C3HC4 type (RING finger)
255614_at	At4g01280	myb family transcription factor, contains PFAM profile: PF00249 myb-like DNA binding domain
255615_at	At4g01290	expressed protein
255616_at	At4g01290	expressed protein
255623_at	At4g01310	ribosomal protein L5 family protein, contains Pfam profiles PF00673: ribosomal L5P family C-terminus, PF00281: ribosomal protein L5
255569_at	At4g01320	ATSTE24_STE24__CAAX protease, putative (STE24), contains Pfam domain, PF01435: Peptidase family M48
255617_at	At4g01330	protein kinase family protein, contains protein kinase domain, Pfam:PF00069; contains serine/threonine protein kinase domain, INTERPRO:IPR002290
255618_at	At4g01340	CHP-rich zinc finger protein-related, similar to A. thaliana CHP-rich zinc finger proteins
255619_s_at	At4g01350 At5g59920	DC1 domain-containing protein, contains Pfam profile PF03107: DC1 domain
255624_at	At4g01370	ATMPK4_MPK4__mitogen-activated protein kinase, putative / MAPK, putative (MPK4), identical to mitogen-activated protein kinase homolog (AtMPK4)(Arabidopsis thaliana) SWISS-PROT:Q39024; PMID:12119167
255620_at	At4g01380	plastocyanin-like domain-containing protein
255621_at	At4g01390	meprin and TRAF homology domain-containing protein / MATH domain-containing protein, weak similarity to ubiquitin-specific protease 12 (Arabidopsis thaliana) GI:11993471; contains Pfam profile PF00917: MATH domain
255573_at	At4g01400	pentatricopeptide (PPR) repeat-containing protein, contains Pfam profile PF01535: PPR repeat
255577_at	At4g01410	harpin-induced family protein / HIN1 family protein / harpin-responsive family protein, similar to harpin-induced protein hin1 ( GI:1619321) (Nicotiana tabacum)
255574_at	At4g01420	CBL5__calcineurin B-like protein 5 (CBL5), identical to calcineurin B-like protein 5 (GI:9965366) (Arabidopsis thaliana); similar to N. crassa calcineurin calcium-regulated protein phosphatase, GenBank accession number P87072
255575_at	At4g01430	nodulin MtN21 family protein, similar to MtN21 GI:2598575 (root nodule development) from (Medicago truncatula)
255576_at	At4g01440	nodulin MtN21 family protein, similar to MtN21 GI:2598575 (root nodule development) from (Medicago truncatula)
255578_at	At4g01450	nodulin MtN21 family protein, similar to MtN21 GI:2598575 (root nodule development) from (Medicago truncatula)
255579_at	At4g01460	basic helix-loop-helix (bHLH) family protein, contains Pfam profile: PF00010 helix-loop-helix DNA-binding domain
255580_at	At4g01470	GAMMA-TIP3_TIP1;3__major intrinsic family protein / MIP family protein, contains Pfam profile: MIP PF00230
255587_at	At4g01480	inorganic pyrophosphatase, putative (soluble) / pyrophosphate phospho-hydrolase, putative / PPase, putative, strong similarity to SP:Q43187 Soluble inorganic pyrophosphatase (EC 3.6.1.1) (Pyrophosphate phospho- hydrolase) (PPase) {Solanum tuberosum}; contains Pfam profile PF00719: inorganic pyrophosphatase
255581_at	At4g01490
255582_at	At4g01500	DNA-binding protein, putative, similar to DNA-binding proteins from (Arabidopsis thaliana) RAV1 GI:3868857, RAV2 GI:3868859; contains Pfam profile PF02362: B3 DNA binding domain
255583_at	At4g01510	ARV2__similar to transmembrane ARV1-like family protein [Arabidopsis thaliana] (TAIR:At1g01020.1); similar to hypothetical protein DDB0188786 [Dictyostelium discoideum] (GB:EAL62332.1); contains InterPro domain Arv1-like protein (InterPro:IPR007290)
255584_at	At4g01530	hypothetical protein
255585_at	At4g01550	ANAC069__no apical meristem (NAM) family protein, similar to NAC1 (GI:7716952) {Medicago truncatula}; contains Pfam PF02365 : No apical meristem (NAM) protein
255586_at	At4g01560	brix domain-containing protein, contains Pfam domain, PF04427: Brix domain
255588_at	At4g01570	pentatricopeptide (PPR) repeat-containing protein, contains Pfam profile PF01535: PPR repeat
255536_at	At4g01575	serine protease inhibitor, Kazal-type family protein, contains Pfam domain PF00050: Kazal-type serine protease inhibitor domain
255589_s_at	At4g01590 At4g35680	expressed protein
255590_at	At4g01610	cathepsin B-like cysteine protease, putative, similar to cathepsin B-like cysteine proteinase GI:609175 from (Nicotiana rustica); contains an unusually short, 5nt exon
255591_at	At4g01630	ATEXPA17_ATEXP17_ATHEXP ALPHA 1.13__expansin, putative (EXP17), similar to alpha-expansin precursor GI:4027891 from (Nicotiana tabacum); alpha-expansin gene family, PMID:11641069
255593_at	At4g01650	expressed protein
255594_at	At4g01660 At4g01670	ABC1At_ATATH10__ABC1 family protein, contains Pfam domain, PF03109: ABC1 family
255538_at	At4g01680	MYB55__myb family transcription factor (MYB55)
255537_at	At4g01690	PPOX__protoporphyrinogen oxidase (PPOX), identical to SP:P55826
255595_at	At4g01700	chitinase, putative, similar to peanut type II chitinase GI:1237025 from (Arachis hypogaea)
255539_at	At4g01710	CRK_ARPC5__actin polymerization factor protein-related, similar to human ARP2/3 complex 16 kd subunit, GenBank accession number O15511 likely functions to control the polymerization of actin
255596_at	At4g01720	WRKY47_ATWRKY47__WRKY family transcription factor, similar to wild oat DNA-binding protein ABF2, GenBank accession number Z48431
255597_at	At4g01730	zinc finger (DHHC type) family protein, contains Pfam profile PF01529: DHHC zinc finger domain
255563_at	At4g01740	DC1 domain-containing protein, similar to T15B16.6 similar to A. thaliana CHP-rich hypothetical proteins encoded by T10M13, GenBank accession number AF001308
255564_s_at	At4g01750 At4g01770	expressed protein, T15B16.8
255565_at	At4g01760	DC1 domain-containing protein, similar to T15B16.10 similar to A. thaliana CHP-rich proteins encoded by T10M13, GenBank accession number AF001308
255535_at	At4g01790	ribosomal protein L7Ae/L30e/S12e/Gadd45 family protein / ribonuclease P-related, similar to human RNaseP-associate protein P38, GenBank accession number U77664
255540_at	At4g01800	preprotein translocase secA subunit, putative, similar to preprotein translocase secA subunit, chloroplast (precursor) SP:Q9SYI0 from (Arabidopsis thaliana); non-consensus GA donor splice site at exon 4
255555_at	At4g01810	protein transport protein-related, related to Sec23 protein (Homo sapiens) gi:1296664:emb:CAA65774
255541_s_at	At4g01820 At4g01830	MDR3_PGP3__multidrug resistance P-glycoprotein, putative, similar to multidrug-resistant protein CjMDR1 GI:14715462 from (Coptis japonica)
255551_at	At4g01840	KCO5__outward rectifying potassium channel, putative (KCO5), identical to KCO5 protein (Arabidopsis thaliana) gi:6522947:emb:CAB62162; similar to kco1 (Arabidopsis thaliana) gi:2230761:emb:CAA69158; member of the 2 pore, 4 transmembrane (2P/4TM) K+ channel family, PMID:11500563
255552_at	At4g01850	S-adenosylmethionine synthetase 2 (SAM2), identical to S-adenosylmethionine synthetase 2 (Methionine adenosyltransferase 2, AdoMet synthetase 2) (Arabidopsis thaliana) SWISS-PROT:P17562
255542_at	At4g01860	transducin family protein / WD-40 repeat family protein, contains ten G-protein beta-subunit (beta-transducin) WD-40 repeats
255543_at	At4g01870	tolB protein-related, contains weak similarity to TolB protein precursor (Swiss-Prot:P44677) (Haemophilus influenzae)
255544_at	At4g01880	expressed protein, contains Pfam PF05206: Protein of unknown function (DUF715)
255545_at	At4g01890	glycoside hydrolase family 28 protein / polygalacturonase (pectinase) family protein, similar to polygalacturonase (Lycopersicon esculentum) GI:7381227; contains PF00295: Glycosyl hydrolases family 28 (polygalacturonases)
255554_at	At4g01897	expressed protein
255558_at	At4g01900	GLB1_P11__P II nitrogen sensing protein (GLB I), identical to P II nitrogen sensing protein GLB I (GI:7268574) (Arabidopsis thaliana); similar to nitrogen regulatory protein P-II (PII signal transducing protein) (SP:O30794) {Nostoc punctiforme}
255546_at	At4g01910	DC1 domain-containing protein, contains Pfam profile PF03107: DC1 domain
255547_at	At4g01920	DC1 domain-containing protein, similar to A. thaliana CHP-rich proteins
255548_at	At4g01930	DC1 domain-containing protein, contains Pfam profile PF03107: DC1 domain
255556_at	At4g01940	NFU1_ATCNFU1__nitrogen fixation NifU-like family protein, similar to apricot NifU homolog partial CDS, GenBank accession number U95179; contains Pfam profile: PF01106 NifU-like domain
255549_at	At4g01950	ATGPAT3_GPAT3__Encodes a member of a family of proteins with glycerol-3-phosphate acyltransferase activity.
255553_at	At4g01960	expressed protein
255550_at	At4g01970	similar to raffinose synthase family protein [Arabidopsis thaliana] (TAIR:At5g40390.1); similar to raffinose synthase [Cucumis sativus] (GB:AAD02832.1); similar to galactinol-raffinose galactosyltransferase [Vigna angularis] (GB:CAB64363.1); similar to putative alkaline alpha galactosidase I [Oryza sativa (japonica cultivar-group)] (GB:XP_550270.1); similar to putative raffinose synthase [Oryza sativa (japonica cultivar-group)] (GB:NP_909442.1); similar to stachyose synthase [Pisum sativum] (GB:CAD55555.1); contains InterPro domain Raffinose synthase (InterPro:IPR008811)
255557_at	At4g01990	pentatricopeptide (PPR) repeat-containing protein, low similarity to DNA-binding protein (Triticum aestivum) GI:6958202; contains Pfam profile PF01535: PPR repeat
255559_at	At4g02010	protein kinase family protein, contains protein kinase domain, Pfam:PF00069
255510_at	At4g02020	EZA1__zeste-like protein 1 (EZA1), identical to enhancer of zeste-like protein 1(EZA1) (GI:4185507) (Arabidopsis thaliana); similar to polycomb group (Arabidopsis thaliana) GI:1903019 (curly leaf); contains Pfam profile PF00856: SET domain
255560_at	At4g02030	expressed protein, similar to expressed protein [Arabidopsis thaliana] (TAIR:At1g21170.1); similar to unknown protein [Oryza sativa (japonica cultivar-group)] (GB:AAR07074.1)
255561_at	At4g02050	sugar transporter, putative, similar to SP:Q10710 Sugar carrier protein A {Ricinus communis}, glucose transporter (Saccharum hybrid cultivar H65-7052) GI:347855; contains Pfam profile PF00083: major facilitator superfamily protein
255513_at	At4g02060	PRL_MCM7__prolifera protein (PRL) / DNA replication licensing factor Mcm7 (MCM7), identical to DNA replication licensing factor Mcm7 SP:P43299 PROLIFERA protein {Arabidopsis thaliana}; contains Pfam profile PF00493: MCM2/3/5 family
255562_at	At4g02070	MSH6_ATMSH6__DNA mismatch repair protein MSH6-1 (MSH6-1) (AGAA.3), identical to SP:O04716 DNA mismatch repair protein MSH6-1 (AtMsh6-1) cress) {Arabidopsis thaliana}
255511_at	At4g02075	PIT1__zinc finger (C3HC4-type RING finger) family protein, contains InterPro Entry IPR001841 Zn-finger, RING
255505_at	At4g02080	ASAR1_ATSAR2_ATSARA1C__GTP-binding protein (SAR1A), identical to SP:O04834 GTP-binding protein SAR1A. (Arabidopsis thaliana)
255528_at	At4g02090	expressed protein
255529_at	At4g02120	CTP synthase, putative / UTP--ammonia ligase, putative, similar to SP:P17812 CTP synthase (EC 6.3.4.2) (UTP--ammonia ligase) {Homo sapiens}; contains Pfam profile PF00117: glutamine amidotransferase class-I
255506_at	At4g02130	glycosyl transferase family 8 protein, low similarity to lgtC of Neisseria sp., GenBank accession number U14554, U65788; contains Pfam glycosyl transferase family 8 domain PF01501
255530_at	At4g02140	expressed protein
255507_at	At4g02150	ATIMPALPHA3_MOS6__Encodes IMPORTIN ALPHA 3. Mutant plants act as suppressors of snc1 response and salicylic acid accumulation. Located in the nucleus. Involved in protein import.
255531_at	At4g02160	hypothetical protein
255532_at	At4g02170	similar to expressed protein [Arabidopsis thaliana] (TAIR:At5g38700.1); similar to disease resistance gene [Pinus sylvestris] (GB:AAR36911.1)
255533_at	At4g02180	DC1 domain-containing protein, contains Pfam profile PF03107: DC1 domain
255534_at	At4g02190	DC1 domain-containing protein, contains Pfam profile PF03107: DC1 domain
255512_at	At4g02195	SYP42_ATSYP42_ATTLG2B_TLG2B__syntaxin 42 (SYP42) / TLG2b, identical to SP:Q9SWH4 Syntaxin 42 (AtSYP42) (AtTLG2b) {Arabidopsis thaliana}
255504_at	At4g02200	drought-responsive family protein, similar to drought-induced mRNA, Di19 (Arabidopsis thaliana) gi:469110:emb:CAA55321
255509_at	At4g02210	expressed protein
255508_at	At4g02220	zinc finger (MYND type) family protein / programmed cell death 2 C-terminal domain-containing protein, similar to SP:Q16342 Programmed cell death protein 2 (Zinc finger protein Rp-8) {Homo sapiens}; contains Pfam profiles PF01753: MYND finger, PF04194: Programmed cell death protein 2, C-terminal putative domain
255520_at	At4g02230	60S ribosomal protein L19 (RPL19C), similar to L19 from several species
255515_at	At4g02250	invertase/pectin methylesterase inhibitor family protein, low similarity to SP:P83326 Pectinesterase inhibitor (Pectin methylesterase inhibitor) (PMEI) {Actinidia chinensis}, pistil-specific gene sts15 (Solanum tuberosum) GI:1616628; contains Pfam profile PF04043: Plant invertase/pectin methylesterase inhibitor
255522_at	At4g02260	RSH1_AT-RSH1__RelA/SpoT protein, putative (RSH1), identical to RSH1 (RelA/SpoT homolog) (Arabidopsis thaliana) GI:7141304; contains Pfam profiles PF02824: TGS domain, PF01966: HD domain, PF04607: Region found in RelA / SpoT proteins
255516_at	At4g02270	pollen Ole e 1 allergen and extensin family protein, contains Pfam domain, PF01190: Pollen proteins Ole e I family
255521_at	At4g02280	sucrose synthase, putative / sucrose-UDP glucosyltransferase, putative, strong similarity to sucrose synthase GI:6682841 from (Citrus unshiu)
255517_at	At4g02290	glycosyl hydrolase family 9 protein, similar to endo-1,4-beta glucanase; ATCEL2 GI:3132891 from (Arabidopsis thaliana)
255518_at	At4g02300	pectinesterase family protein, contains Pfam profile: PF01095 pectinesterase
255519_at	At4g02310	kelch repeat-containing F-box family protein, contains Pfam PF00646: F-box domain; contains Pfam PF01344 : Kelch motif;
255523_at	At4g02320	pectinesterase family protein, contains Pfam profile: PF01095 pectinesterase
255524_at	At4g02330	pectinesterase family protein, contains Pfam profile: PF01095 pectinesterase
255525_at	At4g02340	epoxide hydrolase, putative, similar to epoxide hydrolases from Glycine max GI:2764806, Solanum tuberosum GI:407938; contains Pfam profile PF00561: hydrolase, alpha/beta fold family
255526_at	At4g02350	exocyst complex subunit Sec15-like family protein, contains Pfam profile PF04091: Exocyst complex subunit Sec15-like
255527_at	At4g02360	expressed protein, contains Pfam profile PF04398: Protein of unknown function, DUF538
255477_at	At4g02370	expressed protein, contains Pfam profile PF04398: Protein of unknown function, DUF538
255479_at	At4g02380	SAG21__late embryogenesis abundant 3 family protein / LEA3 family protein, similar to several small proteins (~100 aa) that are induced by heat, auxin, ethylene and wounding such as Phaseolus aureus indole-3-acetic acid induced protein ARG (SW:32292); contains Pfam profile PF03242: Late embryogenesis abundant protein
255500_at	At4g02390	APP__poly (ADP-ribose) polymerase / NAD(+) ADP-ribosyltransferase / poly(ADP-ribose) synthetase (APP), identical to SP:Q11207 Poly (ADP-ribose) polymerase (EC 2.4.2.30) (PARP) (ADPRT) (NAD(+) ADP- ribosyltransferase) (Poly(ADP-ribose) synthetase) {Arabidopsis thaliana}
255501_at	At4g02400	U3 ribonucleoprotein (Utp) family protein, contains Pfam profile: PF04615 Utp14 protein
255502_at	At4g02410	lectin protein kinase family protein, contains Pfam domains, PF00069: Protein kinase domain, PF00139: Legume lectins beta domain and PF00138: Legume lectins alpha domain
255503_at	At4g02420	lectin protein kinase, putative, similar to receptor lectin kinase 3 (Arabidopsis thaliana) gi:4100060:gb:AAD00733; contains protein kinase domain, Pfam:PF00069; contains legume lectins alpha and beta domains, Pfam:PF00138 and Pfam:PF00139
255472_at	At4g02430	pre-mRNA splicing factor, putative / SR1 protein, putative, strong similarity to SP:O22315 Pre-mRNA splicing factor SF2 (SR1 protein) {Arabidopsis thaliana}; cDNA NCBI_gi:15810292 supports a truncated version while protein evidence supports a longer model.
255478_at	At4g02440	EID1__F-box family protein, to circadian clock coupling factor ZGT (GP:14210079) {Nicotiana tabacum}; contains Pfam PF00646: F-box domain
255473_at	At4g02450	glycine-rich protein, similar to several proteins containing a tandem repeat region such as Plasmodium falciparum GGM tandem repeat protein (GB:U27807)
255481_at	At4g02460	DNA mismatch repair protein, putative, similar to SP:P54278 PMS1 protein homolog 2 (DNA mismatch repair protein PMS2) {Homo sapiens}; contains Pfam profiles PF02518: ATPase, histidine kinase-, DNA gyrase B-, and HSP90-like domain protein, PF01119: DNA mismatch repair protein, C-terminal domain
255474_at	At4g02480	AAA-type ATPase family protein, contains Pfam domain, PF00004: ATPase, AAA family; similar to Spastin (Swiss-Prot:Q9UBP0) (Homo sapiens) and Spastin (Fragment) (Swiss-Prot:Q9QYY8) (Mus musculus); similar to mitochondrial sorting protein 1 (MSP1) protein (TAT-binding homolog 4) (Swiss-Prot:P28737) (Saccharomyces cerevisiae)
255480_at	At4g02485	oxidoreductase, 2OG-Fe(II) oxygenase family protein, contains Pfam domain PF03171, 2OG-Fe(II) oxygenase superfamily
255476_at	At4g02490
255483_at	At4g02500	galactosyl transferase GMA12/MNN10 family protein, low similarity to alpha-1,2-galactosyltransferase, Schizosaccharomyces pombe (SP:Q09174)
255482_at	At4g02510	TOC159_ATTOC159_PPI2_TOC160_TOC86__chloroplast outer membrane protein, putative, similar to chloroplast protein import component Toc159 (Pisum sativum) GI:8489806, chloroplast outer envelope protein 86 (Pisum sativum) GI:599958, GTP-binding protein (Pisum sativum) GI:576509
255440_at	At4g02530	chloroplast thylakoid lumen protein, SP:022773 ;TL16_ARATH
255484_at	At4g02540	DC1 domain-containing protein, contains Pfam profile PF03107: DC1 domain
255485_at	At4g02550	expressed protein
255444_at	At4g02560	LD__homeobox protein LUMINIDEPENDENS (LD), identical to Homeobox protein LUMINIDEPENDENS (Swiss-Prot:Q38796) (Arabidopsis thaliana)
255441_at	At4g02570	ATCUL1_AXR6_CUL1__cullin family protein, similar to cullin 3 (Homo sapiens) GI:3639052; contains Pfam profile PF00888: Cullin family
255442_at	At4g02580	NADH-ubiquinone oxidoreductase 24 kDa subunit, putative, similar to NADH-ubiquinone oxidoreductase 24 kDa subunit, mitochondrial precursor (EC 1.6.5.3) (EC 1.6.99.3) (Polypeptide II) (Swiss-Prot:P04394) (Bos taurus)
255497_at	At4g02590	basic helix-loop-helix (bHLH) family protein, similar to A. thaliana putative protein F6I18.110, GenBank accession number 2980768
255486_at	At4g02600	seven transmembrane MLO family protein / MLO-like protein 1 (MLO1), identical to MLO-like protein 1 (MLO protein homolog 1) (Arabidopsis thaliana) SWISS-PROT:O49621; similar to MLO protein SWISS-PROT:P93766, NCBI_gi:1877221 (Hordeum vulgare)(Barley)
255487_at	At4g02610	tryptophan synthase, alpha subunit, putative, similar to A. thaliana tryptophan synthase alpha chain (EC 4.2.1.20), GenBank accession number U18993 (gi:619753)
255498_at	At4g02620	vacuolar ATPase subunit F family protein, contains weak similarity to vacuolar ATP synthase subunit F (EC 3.6.3.14) (V-ATPase F subunit) (Vacuolar proton pump F subunit) (V-ATPase 14 kDa subunit) (Swiss-Prot:P50408) (Rattus norvegicus); contains Pfam PF01990: ATP synthase (F/14-kDa) subunit
255488_at	At4g02630	protein kinase family protein, contains protein kinase domain, Pfam:PF00069; contains serine/threonine protein kinase domain, INTERPRO:IPR002290
255496_at	At4g02640	BZO2H1__bZIP transcription factor family protein, contains Pfam profile: PF00170 bZIP transcription factor; identical to cDNA bZIP protein BZO2H1, alternatively spliced GI:10954094
255490_at	At4g02660	WD-40 repeat family protein / beige-related, contains Pfam PF00400: WD domain, G-beta repeat; similar to BEIGE (GI:3928547) (Rattus norvegicus); lysosomal trafficking regulator - Bos taurus, EMBL: AF114785
255491_at	At4g02670	zinc finger (C2H2 type) family protein, similar to potato PCP1 zinc finger protein, GenBank accession number X82328 contains Pfam domain, PF00096: Zinc finger, C2H2 type
255492_at	At4g02680	tetratricopeptide repeat (TPR)-containing protein, contains Pfam profile PF00515 TPR Domain
255493_at	At4g02690	expressed protein, low similarity to N-methyl-D-aspartate receptor-associated protein (Drosophila melanogaster) GI:567104, NMDA receptor glutamate-binding subunit (Rattus sp.) GI:8248741; contains Pfam profile PF01027: Uncharacterized protein family UPF0005
255443_at	At4g02700	AST77_SULTR3;2__sulfate transporter, identical to sulfate transporter (Arabidopsis thaliana) GI:2130944
255494_at	At4g02710	kinase interacting family protein, similar to kinase interacting protein 1 (GI:13936326) (Petunia integrifolia)
255495_at	At4g02720	expressed protein, temporary automated functional assignment
255499_at	At4g02730	transducin family protein / WD-40 repeat family protein, similar to C. elegans putative WD-repeat protein C14B1.4 (SP:Q17963)
255446_at	At4g02750	pentatricopeptide (PPR) repeat-containing protein, contains INTERPRO:IPR002885 PPR repeats
255457_at	At4g02770	photosystem I reaction center subunit II, chloroplast, putative / photosystem I 20 kDa subunit, putative / PSI-D, putative (PSAD1), similar to SP:P12353 Photosystem I reaction center subunit II, chloroplast precursor (Photosystem I 20 kDa subunit) (PSI-D) {Spinacia oleracea}; contains Pfam profile PF02531: PsaD
255461_at	At4g02780	GA1_ABC33__copalyl diphosphate synthase / CPS / ent-kaurene synthetase A (GA1), identical to GI:571330 (PMID: 7994182); formerly called ent-kaurene synthetase A
255447_at	At4g02790	GTP-binding family protein, contains Pfam domain, PF01926: GTPase of unknown function
255460_at	At4g02800	expressed protein, similar to A. thaliana hypothetical protein T6B20.12 (1946366)
255448_at	At4g02810	expressed protein
255449_at	At4g02820	pentatricopeptide (PPR) repeat-containing protein, low similarity to DNA-binding protein (Triticum aestivum) GI:6958202; contains Pfam profile PF01535: PPR repeat
255458_at	At4g02840	small nuclear ribonucleoprotein D1, putative / snRNP core protein D1, putative / Sm protein D1, putative, similar to small nuclear ribonucleoprotein Sm D1 (snRNP core protein D1, Sm-D1, Sm-D autoantigen) (Mouse) SWISS-PROT:P13641
255450_at	At4g02850	phenazine biosynthesis PhzC/PhzF family protein, contains Pfam profile: PF02567 phenazine biosynthesis-like protein
255451_at	At4g02860	similar to phenazine biosynthesis PhzC/PhzF family protein [Arabidopsis thaliana] (TAIR:At1g03210.1); similar to phenazine biosynthesis family protein [Oryza sativa (japonica cultivar-group)] (GB:AAU89223.1); contains InterPro domain Phenazine biosynthesis PhzC/PhzF protein (InterPro:IPR003719)
255452_at	At4g02880	expressed protein
255459_at	At4g02890	UBQ14__polyubiquitin (UBQ14), identical to GI:166795; similar to N. sylvestris hexameric polyubiquitin, GenBank accession number M74101
255453_at	At4g02900	early-responsive to dehydration protein-related / ERD protein-related, similar to ERD4 protein (early-responsive to dehydration stress) (Arabidopsis thaliana) GI:15375406; contains Pfam profile PF02714: Domain of unknown function DUF221
255454_at	At4g02910	expressed protein
255456_at	At4g02920	expressed protein
255455_at	At4g02930	elongation factor Tu, putative / EF-Tu, putative, similar to mitochondrial elongation factor Tu (Arabidopsis thaliana) gi:1149571:emb:CAA61511
255462_at	At4g02940	oxidoreductase, 2OG-Fe(II) oxygenase family protein, similar to A. thaliana hypothetical protein T13L16.2, GenBank accession number 2708738; contains Pfam domain PF03171 2OG-Fe(II) oxygenase superfamily
255425_s_at	At4g02950 At4g03360	ubiquitin family protein, contains INTERPRO:IPR000626 ubiquitin domain
255463_at	At4g02960
255464_s_at	At4g02970 At4g03350	AT7SL-1__Signal recognition particle. Type 4 of RNA polymerase III dependent genes.
255412_at	At4g02980	ABP1_ABP__auxin-binding protein 1 (ABP1), identical to Auxin-binding protein 1 precursor (ABP) (Swiss-Prot:P33487) (Arabidopsis thaliana)
255465_at	At4g02990	mitochondrial transcription termination factor family protein / mTERF family protein, weak similarity to mtDBP protein (Paracentrotus lividus) GI:4584695; contains Pfam profile PF02536: mTERF
255467_at	At4g03010	leucine-rich repeat family protein, contains leucine rich-repeat domains Pfam:PF00560, INTERPRO:IPR001611; contains similarity to Hcr2-0A (Lycopersicon esculentum) gi:3894385:gb:AAC78592
255468_at	At4g03020	transducin family protein / WD-40 repeat family protein, contains 6 WD-40 repeats (PF00400); similar to L. erythrorhizon LEC14B, GenBank accession number Q40153
255469_at	At4g03030	kelch repeat-containing F-box family protein, contains Pfam profiles PF01344: Kelch motif, PF00646: F-box domain
255470_at	At4g03040	expressed protein
255471_at	At4g03050	AOP3__2-oxoglutarate-dependent dioxygenase, putative (AOP3), strong similarity to AOP3 (Arabidopsis thaliana) GI:16118893; contains Pfam profile PF03171: 2OG-Fe(II) oxygenase superfamily domain; identical to cDNA AOP3 GI:16118892
255437_at	At4g03060	AOP2__2-oxoglutarate-dependent dioxygenase, putative (AOP2), nearly identical to GI:16118891; contains Pfam profile PF03171: 2OG-Fe(II) oxygenase superfamily domain. The gene sequence is frameshifted, this could be a pseudogene or a sequencing error may exist; identical to cDNA AOP2 GI:16118890
255438_at	At4g03070	AOP1_AOP_AOP1.1__2-oxoglutarate-dependent dioxygenase (AOP1.2), identical to GI:16118887; contains PF03171: 2OG-Fe(II) oxygenase superfamily domain
255439_at	At4g03080	kelch repeat-containing serine/threonine phosphoesterase family protein, contains Pfam profiles: PF00149 calcineurin-like phosphoesterase, PF01344 kelch motif
255409_at	At4g03090	expressed protein
255410_at	At4g03100	rac GTPase activating protein, putative, similar to rac GTPase activating protein 3 (Lotus japonicus) GI:3695063; contains Pfam profile PF00620: RhoGAP domain
255411_at	At4g03110	RNA-binding protein, putative, similar to Etr-1 (Danio rerio) GI:7670536, BRUNO-like 6 RNA-binding protein (Homo sapiens) GI:15341327, CUG-BP and ETR-3 like factor 3 (Homo sapiens) GI:12746392; contains InterPro entry IPR000504: RNA-binding region RNP-1 (RNA recognition motif) (RRM)
255431_at	At4g03120	proline-rich family protein, similar to U1 small nuclear ribonucleoprotein C; contains proline rich extensin domains, INTERPRO:IPR002965
255413_at	At4g03140	short-chain dehydrogenase/reductase (SDR) family protein, similar to stem secoisolariciresinol dehydrogenase GI:13752458 from {Forsythia x intermedia}; similar to sex determination protein tasselseed 2 SP:P50160 from (Zea mays)
255436_at	At4g03150	expressed protein
255404_at	At4g03153	kinase interacting family protein, similar to kinase interacting protein 1 (GI:13936326) (Petunia integrifolia)
255414_at	At4g03156	small GTPase-related, contains weak similarity to Swiss-Prot:Q96283 ras-related protein Rab11A (Arabidopsis thaliana)
255415_at	At4g03160	hypothetical protein
255416_at	At4g03170	hypothetical protein
255434_at	At4g03180	expressed protein
255417_at	At4g03180 At4g03190	expressed protein
255418_at	At4g03200	expressed protein, contains Pfam PF03190: Protein of unknown function, DUF255
255402_at	At4g03205	coproporphyrinogen III oxidase, putative / coproporphyrinogenase, putative / coprogen oxidase, putative
255433_at	At4g03210	XTH9__xyloglucan:xyloglucosyl transferase, putative / xyloglucan endotransglycosylase, putative / endo-xyloglucan transferase, putative, contains similarity to xyloglucan endo-transglycosylase-like protein (XET-1) GI:5070246 from (Medicago truncatula)
255419_at	At4g03230	S-locus lectin protein kinase family protein, contains Pfam domins, PF00069: Protein kinase domain, PF00954: S-locus glycoprotein family and PF01453: Lectin (probable mannose binding)
255420_at	At4g03240	frataxin protein-related, contains weak similarity to Frataxin, mitochondrial precursor (Friedreich`s ataxia protein) (Fxn) (Swiss-Prot:Q16595) (Homo sapiens)
255421_at	At4g03260	leucine-rich repeat family protein, contains leucine rich repeat (LRR) domains, Pfam:PF00560
255422_at	At4g03270	CYCD6;1__cyclin family protein, similar to CycD3;2 (Lycopersicon esculentum) GI:6434199 ; contains Pfam profiles PF00134: Cyclin, N-terminal domain, PF02984: Cyclin, C-terminal domain
255435_at	At4g03280	PETC_PGR1__cytochrome B6-F complex iron-sulfur subunit, chloroplast / Rieske iron-sulfur protein / plastoquinol-plastocyanin reductase (petC), identical to gi:9843639; identical to cDNA rieske iron-sulfur protein precursor (petC) GI:5725449
255423_at	At4g03290	calcium-binding protein, putative, similar to calcium-binding protein (Lotus japonicus) GI:18413495; contains INTERPRO:IPR002048 calcium-binding EF-hand domain
255430_at	At4g03320	chloroplast protein import component-related, similar to P. sativum Tic20 chloroplast protein import component (GI:3769673)
255432_at	At4g03330	SYP123_ATSYP123__syntaxin, putative (SYP123), similar to SP:Q9ZSD4 Syntaxin 121 (AtSYP121) (Syntaxin-related protein At-Syr1) {Arabidopsis thaliana}
255424_at	At4g03340	glycosyltransferase family 14 protein / core-2/I-branching enzyme family protein, contains Pfam profile: PF02485 Core-2/I-Branching enzyme
255426_at	At4g03370	ubiquitin family protein, contains INTERPRO:IPR000626 ubiquitin domain
255427_at	At4g03380	expressed protein
255428_at	At4g03390	leucine-rich repeat transmembrane protein kinase, putative, similar to Z. mays leucine-rich repeat transmembrane protein kinase LRRTPK 1, GenBank accession number AF023164
255403_at	At4g03400	DFL2_GH3-10__auxin-responsive GH3 family protein, similar to auxin-responsive GH3 product (Glycine max) GI:18591; contains Pfam profile PF03321: GH3 auxin-responsive promoter
255429_at	At4g03410	peroxisomal membrane protein-related, contains weak similarity to Swiss-Prot:P42925 22 kDa peroxisomal membrane protein (Mus musculus)
255382_at	At4g03430	pre-mRNA splicing factor-related, similar to pre-mRNA splicing factor pre-mRNA splicing factor prp1 (SP:Q12381) (Fission yeast)
255405_s_at	At4g03440 At4g03460	ankyrin repeat family protein, contains ankyrin repeats, Pfam domain PF00023
255406_at	At4g03450	ankyrin repeat family protein, contains ankyrin repeats, Pfam domain PF00023
255407_at	At4g03480	ankyrin repeat family protein, contains ankyrin repeats, Pfam domain PF00023
255408_at	At4g03490	similar to ankyrin repeat family protein [Arabidopsis thaliana] (TAIR:At4g03500.1); similar to ankyrin repeat protein family-like protein [Oryza sativa (japonica cultivar-group)] (GB:XP_478489.1); contains InterPro domain Ankyrin (InterPro:IPR002110)
255377_at	At4g03500	ankyrin repeat family protein, contains ankyrin repeats, Pfam:PF00023
255381_at	At4g03510	RMA1__zinc finger (C3HC4-type RING finger) family protein (RMA1), identical to RING zinc finger protein RMA1 gi:3164222
255379_at	At4g03520	ATHM2__thioredoxin M-type 2, chloroplast (TRX-M2), nearly identical to SP:Q9SEU8 Thioredoxin M-type 2, chloroplast precursor (TRX-M2) {Arabidopsis thaliana}
255378_at	At4g03550	ATGSL05_ATGSL5_GSL05_GSL5_PMR4__glycosyl transferase family 48 protein, contains Pfam profile: PF02364 1,3-beta-glucan synthase
255380_at	At4g03560	ATTPC1_ATCCH1_TPC1__two-pore calcium channel (TPC1), identical to two-pore calcium channel (TPC1) (Arabidopsis thaliana) gi:14041819:dbj:BAB55460
255383_at	At4g03570	expressed protein
255384_at	At4g03580	expressed protein
255401_at	At4g03600	expressed protein
255385_at	At4g03610	phosphonate metabolism protein-related, weak similarity to PhnP protein. (Swiss-Prot:P16692) (Escherichia coli)
255386_at	At4g03620	myosin heavy chain-related, contains weak similarity to Swiss-Prot:P24733 myosin heavy chain, striated muscle (Aequipecten irradians)
255387_at	At4g03630	root nodule development protein-related, similar to N7 protein (Medicago truncatula) gi:3273101:emb:CAA76808; contains similarity to SKP1 interacting partner 1 GI:10716947 from (Arabidopsis thaliana), PMID:11387208
255388_at	At4g03640	hypothetical protein, includes At2g05890, At4g07450, At3g30630, At3g43100, At2g09960, At3g30550, At1g39430, At2g10460, At4g03640, At5g35250
255390_at	At4g03660	hypothetical protein, similar to A. thaliana hypothetical protein T6P5.8, GenBank accession number AC005970
255391_at	At4g03670	expressed protein
255392_at	At4g03680	expressed protein
255393_at	At4g03690	expressed protein, very low similarity to SP:Q9UUA2 DNA repair and recombination protein pif1, mitochondrial precursor {Schizosaccharomyces pombe}
255394_at	At4g03700
255395_at	At4g03710
255398_at	At4g03740	expressed protein
255399_at	At4g03750	hypothetical protein
255400_at	At4g03760
255374_at	At4g03770
255375_at	At4g03780
255376_x_at	At4g03790
255346_at	At4g03800
255347_at	At4g03810
255348_at	At4g03820	expressed protein
255349_at	At4g03830	myosin heavy chain-related
255350_at	At4g03840
255351_x_at	At4g03850
255352_at	At4g03860
255353_at	At4g03870
255354_at	At4g03880
255355_at	At4g03890	hypothetical protein, contains Pfam profile PF03384: Drosophila protein of unknown function, DUF287
255357_at	At4g03930	pectin methylesterase, putative, similar to pectin methylesterase GI:1617588 from (Lycopersicon esculentum)
255358_at	At4g03940	expressed protein
255359_at	At4g03950	glucose-6-phosphate/phosphate translocator, putative, similar to glucose-6-phosphate/phosphate-translocator precursor (Pisum sativum) gi:2997591:gb:AAC08525
255360_at	At4g03960	tyrosine specific protein phosphatase family protein, contains tyrosine specific protein phosphatases active site, PROSITE:PS00383
255361_at	At4g03990	hypothetical protein, similar to At2g04970, At2g15200, At1g32830, At2g14140, At3g30450, At5g34895, At3g47270, At2g02200
255362_at	At4g04000
255364_s_at	At4g04020 At4g22240	plastid-lipid associated protein PAP, putative / fibrillin, putative, strong similarity to plastid-lipid associated proteins PAP1 GI:14248554, PAP2 GI:14248556 from (Brassica rapa), fibrillin (Brassica napus) GI:4139097; contains Pfam profile PF04755: PAP_fibrillin
255365_at	At4g04040	pyrophosphate--fructose-6-phosphate 1-phosphotransferase beta subunit, putative / pyrophosphate-dependent 6-phosphofructose-1-kinase, putative, strong similarity to SP:Q41141 Pyrophosphate--fructose 6-phosphate 1-phosphotransferase beta subunit (EC 2.7.1.90) (PFP) (6-phosphofructokinase, pyrophosphate-dependent) (Pyrophosphate-dependent 6-phosphofructose-1-kinase) (PPI-PFK) {Ricinus communis}
255366_x_at	At4g04050
255368_at	At4g04070	expressed protein, low similarity to protective antigen (Streptococcus pyogenes) GI:8996050, fibrinogen-binding protein (Streptococcus equi) GI:3093478
255369_at	At4g04080	ATISU3_ISU3__Encodes a mitochondrial protein similar to E.coli IscU. In bacteria, IscU is a scaffold protein accepting sulfur and iron to build a transient Fe-S cluster,which is subsequently transferred to a target apoprotein.
255370_at	At4g04100
255371_at	At4g04110	Toll-Interleukin-Resistance (TIR) domain-containing protein, domain signature TIR exists, suggestive of a disease resistance protein.
255372_at	At4g04120
255373_s_at	At4g04130 At5g34810	Ulp1 protease family protein, contains Pfam profile PF02902: Ulp1 protease family, C-terminal catalytic domain; similar to At2g11345, At3g42690
246665_s_at	At4g04140 At5g34820
255314_at	At4g04150
255315_at	At4g04165
255316_at	At4g04170
255317_at	At4g04180	AAA-type ATPase family protein, contains Pfam domain, PF00004: ATPase, AAA family
255318_at	At4g04190	expressed protein
255325_at	At4g04210	pux4__UBX domain-containing protein, similar to XY40 protein (Rattus norvegicus) GI:2547025; contains Pfam profile PF00789: UBX domain
255319_at	At4g04220	disease resistance family protein, contains leucine rich-repeat (LRR) domains Pfam:PF00560, INTERPRO:IPR001611; similar to Hcr2-2A (Lycopersicon pimpinellifolium) gi:3894389:gb:AAC78594
255320_at	At4g04230
255322_at	At4g04270
255323_at	At4g04280
255326_at	At4g04300
255327_at	At4g04320	malonyl-CoA decarboxylase family protein, contains weak similarity to Malonyl-CoA decarboxylase, mitochondrial precursor (EC 4.1.1.9) (MCD) (Swiss-Prot:O95822) (Homo sapiens); contains Pfam profile PF05292: Malonyl-CoA decarboxylase (MCD)
255331_at	At4g04330	expressed protein
255332_at	At4g04340	early-responsive to dehydration protein-related / ERD protein-related, similar to ERD4 protein (early-responsive to dehydration stress) (Arabidopsis thaliana) GI:15375406; contains Pfam profile PF02714: Domain of unknown function DUF221
255328_at	At4g04350	EMB2369__leucyl-tRNA synthetase, putative / leucine--tRNA ligase, putative, similar to SP:P36430 Leucyl-tRNA synthetase (EC 6.1.1.4) (Leucine--tRNA ligase) (LeuRS) {Bacillus subtilis}; contains Pfam profile PF00133: tRNA synthetases class I (I, L, M and V)
255329_at	At4g04370	pentatricopeptide (PPR) repeat-containing protein, contains INTERPRO:IPR002885 PPR repeats
255333_at	At4g04410
255334_at	At4g04420
255335_at	At4g04430
255336_at	At4g04440
255337_at	At4g04450	WRKY42_ATWRKY42__WRKY family transcription factor, similar to A. fatua wild oat ABF2 DNA-binding protein, GenBank accession number S61414
255345_at	At4g04460	aspartyl protease family protein, contains Pfam profiles: PF00026 eukaryotic aspartyl protease, PF03489 surfactant protein B, PF05184 saposin-like type B, region 1
255338_at	At4g04470	PMP22__peroxisomal membrane protein 22 kDa (PMP22), identical to peroxisomal membrane protein (Arabidopsis thaliana) gi:3980254:emb:CAA06834
255339_at	At4g04480	expressed protein
255340_at	At4g04490	protein kinase family protein, contains Pfam PF00069: Protein kinase domain
255341_at	At4g04500	protein kinase family protein, contains Pfam domain, PF00069: Protein kinase domain
255342_at	At4g04510	protein kinase family protein, contains Pfam domain, PF00069: Protein kinase domain
255343_at	At4g04530	Ulp1 protease family protein (snoR29), contains Pfam profile PF02902: Ulp1 protease family, C-terminal catalytic domain; snoR29 gene for small nucleolar RNA GI:15706258
255344_s_at	At4g04540 At4g04570	protein kinase family protein, contains Pfam domain, PF00069: Protein kinase domain
255311_at	At4g04550
255312_at	At4g04560
255313_at	At4g04590
255282_at	At4g04600
255284_at	At4g04610	APR1_APR_ATAPR1_PRH19__5`-adenylylsulfate reductase (APR1) / PAPS reductase homolog (PRH19), identical to 5`-adenylylsulfate reductase (Arabidopsis thaliana) GI:2738756; identical to cDNA PAPS reductase homolog (PRH19) GI:1710111
255283_at	At4g04620	autophagy 8b (APG8b), identical to autophagy 8b (Arabidopsis thaliana) GI:19912153; contains Pfam profile PF02991: Microtubule associated protein 1A/1B, light chain 3
255285_at	At4g04630	expressed protein, contains Pfam profile PF04520: Protein of unknown function, DUF584
255290_at	At4g04640	ATPC1__ATP synthase gamma chain 1, chloroplast (ATPC1), identical to SP:Q01908 ATP synthase gamma chain 1, chloroplast precursor (EC 3.6.3.14) {Arabidopsis thaliana}
255286_at	At4g04650	expressed protein
255287_at	At4g04660
255288_at	At4g04670	Met-10+ like family protein / kelch repeat-containing protein, contains Pfam profiles PF01344: Kelch motif, PF02475: Met-10+ like-protein
255289_at	At4g04690	F-box family protein (FBX15), contains F-box domain PF:00646
255292_s_at	At4g04710 At4g04720	CPK22__calcium-dependent protein kinase, putative / CDPK, putative, similar to calcium-dependent protein kinase (Nicotiana tabacum) gi:3283996:gb:AAC25423; contains protein kinase domain, Pfam:PF00069; contains EF hand domain (calcium-binding EF-hand), Pfam:PF00036, INTERPRO:IPR002048
255293_at	At4g04730	expressed protein
255306_at	At4g04740	CPK23__calcium-dependent protein kinase, putative / CDPK, putative, similar to calcium-dependent protein kinase (Lycopersicon esculentum) gi:19171502:emb:CAC87494
255294_at	At4g04750	similar to sugar transporter family protein [Arabidopsis thaliana] (TAIR:At4g04760.1); similar to integral membrane protein [Beta vulgaris] (GB:AAB53155.1); contains InterPro domain Sugar transporter superfamily (InterPro:IPR005829); contains InterPro domain Major facilitator superfamily (MFS) (InterPro:IPR007114); contains InterPro domain General substrate transporter (InterPro:IPR005828); contains InterPro domain Sugar transporter (InterPro:IPR003663)
255295_at	At4g04760	sugar transporter family protein, similar to sugar-porter family proteins 1 and 2 (Arabidopsis thaliana) GI:14585699, GI:14585701; contains Pfam profile PF00083: major facilitator superfamily protein
255305_at	At4g04770	ATABC1_ATNAP1_LAF6__ATP-binding-cassette transporter (ABC1), Identical to the protein described in PMID:11156608 and note that sequence was not deposited into GenBank by the authors.
255296_at	At4g04790	similar to pentatricopeptide (PPR) repeat-containing protein [Arabidopsis thaliana] (TAIR:At4g21880.1); similar to B1358B12.18 [Oryza sativa (japonica cultivar-group)] (GB:XP_472769.1); contains InterPro domain PPR repeat (InterPro:IPR002885)
255301_at	At4g04800	methionine sulfoxide reductase domain-containing protein / SeIR domain-containing protein, low similarity to pilin-like transcription factor (Homo sapiens) GI:5059062, SP:P14930 Peptide methionine sulfoxide reductase msrA/msrB (EC 1.8.4.6) {Neisseria gonorrhoeae}; contains Pfam profile PF01641: SelR domain
255302_at	At4g04830	methionine sulfoxide reductase domain-containing protein / SeIR domain-containing protein, low similarity to pilin-like transcription factor (Homo sapiens) GI:5059062, SP:P14930 Peptide methionine sulfoxide reductase msrA/msrB (EC 1.8.4.6) {Neisseria gonorrhoeae}; contains Pfam profile PF01641: SelR domain
255298_at	At4g04840	methionine sulfoxide reductase domain-containing protein / SeIR domain-containing protein, low similarity to pilin-like transcription factor (Homo sapiens) GI:5059062; contains Pfam profile PF01641: SelR domain
255304_at	At4g04850	KEA3_ATKEA3__K+ efflux antiporter, putative (KEA3), similar to A. thaliana K+ antiporter KEA1, GenBank accession number AF003382; Monovalent cation:proton antiporter family 2 (CPA2 family) member, PMID:11500563
255303_at	At4g04860	Der1-like family protein / degradation in the ER-like family protein, contains Pfam profile: PF04511 Der1-like family
255300_at	At4g04870	CLS__Cardiolipin synthase.
255299_at	At4g04880	adenosine/AMP deaminase family protein, low similarity to SP:P03958 Adenosine deaminase (EC 3.5.4.4) (Adenosine aminohydrolase) {Mus musculus}; contains Pfam profile PF00962: Adenosine/AMP deaminase
255277_at	At4g04890	PDF2__homeobox-leucine zipper protein protodermal factor 2 (PDF2), identical to GP:14276060: protodermal factor2 (GI:14276060)
255307_at	At4g04900	RIC10__p21-rho-binding domain-containing protein, contains Pfam PF00786: P21-Rho-binding domain
255308_at	At4g04910	NSF__AAA-type ATPase family protein, similar to SP:P18708 Vesicular-fusion protein NSF (N-ethylmaleimide-sensitive fusion protein) (NEM-sensitive fusion protein) {Cricetulus griseus}; contains Pfam profiles PF00004: ATPase AAA family, PF02359: Cell division protein 48 (CDC48) N-terminal domain; contains non-consensus AT-AC splice sites at intron 2
255309_at	At4g04920	expressed protein
255276_at	At4g04930	DES-1-LIKE__fatty acid desaturase family protein, similar to D. melanogaster Des-1 protein, GenBank accession number X94180; contains Pfam profile PF00487 Fatty acid desaturase domain
255278_at	At4g04940	transducin family protein / WD-40 repeat family protein, contains seven G-protein beta WD-40 repeats
255279_at	At4g04950	thioredoxin family protein, similar to PKCq-interacting protein PICOT from (Mus musculus) GI:6840949, (Rattus norvegicus) GI:6840951; contains Pfam profile PF00085: Thioredoxin
255310_at	At4g04955	ATALN__Encodes an allantoinase which is involved in allantoin degradation and assimilation. Gene expression was induced when allantoin was added to the medium. The insertion mutant, ataln m2-1, did not grow well on the MS medium where allantoin, instead of ammonium nitrate, was supplied.
255280_at	At4g04960	lectin protein kinase, putative, similar to receptor lectin kinase 3 (Arabidopsis thaliana) gi:4100060:gb:AAD00733; contains protein kinase domain, Pfam:PF00069; contains legume lectins alpha and beta domains, Pfam:PF00138 and Pfam:PF00139
255281_at	At4g04970	ATGSL1_ATGSL01_GSL01__callose synthase, putative / 1,3-beta-glucan synthase, putative, similar to callose synthase 1 catalytic subunit GI:13649388 from (Arabidopsis thaliana)
255251_at	At4g04980	hydroxyproline-rich glycoprotein family protein, Common family members: At4g18570, At3g25690, At5g61090 (Arabidopsis thaliana)
255252_at	At4g04990	expressed protein, contains Pfam domain PF05553: Cotton fiber expressed protein
255253_at	At4g05000	vacuolar protein sorting-associated protein 28 family protein / VPS28 family protein, contains similarity to Swiss-Prot:Q02767 vacuolar protein sorting-associated protein VPS28 (Saccharomyces cerevisiae)
255259_at	At4g05020	NDB2__NADH dehydrogenase-related, similar to alternative NADH-dehydrogenase (Yarrowia lipolytica) GI:3718005, 64 kDa mitochondrial NADH dehydrogenase (Neurospora crassa) GI:4753821; contains Pfam profile PF00070: Pyridine nucleotide-disulphide oxidoreductase
255254_at	At4g05030	heavy-metal-associated domain-containing protein, contains Pfam profile PF00403: Heavy-metal-associated domain
255260_at	At4g05040	ankyrin repeat family protein, contains ankyrin repeats, Pfam domain PF00023
255257_at	At4g05050	UBQ11__polyubiquitin (UBQ11), identical to GI:304117
255258_at	At4g05060	vesicle-associated membrane family protein / VAMP family protein, similar to VAP27 GI:6688926 (Nicotiana plumbaginifolia)
255255_at	At4g05070	expressed protein
255256_at	At4g05080	F-box family protein, contains Pfam PF00646: F-box domain; contains TIGRFAM TIGR01640 : F-box protein interaction domain
255249_at	At4g05090	inositol monophosphatase family protein, low similarity to SP:Q42546 3`(2`),5`-bisphosphate nucleotidase (EC 3.1.3.7) (DPNPase) {Arabidopsis thaliana}; contains Pfam profile PF00459: Inositol monophosphatase family
255250_at	At4g05100	myb family transcription factor (MYB74), contains Pfam profile: PF00249 myb-like DNA-binding domain; identical to cDNA putative transcription factor (MYB74) mRNA, partial cds GI:3941505
255261_s_at	At4g05110 At4g05120	equilibrative nucleoside transporter, putative (ENT6), identical to putative equilibrative nucleoside transporter ENT6 (Arabidopsis thaliana) GI:16518997; contains similarity to SWISS-PROT:O54699 equilibrative nucleoside transporter 2 (Equilibrative nitrobenzylmercaptopurine riboside-insensitive nucleoside transporter, Equilibrative NBMPR-insensitive nucleoside transporter, Nucleoside transporter, ei-type) (Rattus norvegicus); contains Pfam profile PF01733: Nucleoside transporter
255262_at	At4g05140	equilibrative nucleoside transporter family protein, contains similarity to SWISS-PROT:P31381 nucleoside transporter FUN26 (Saccharomyces cerevisiae)
255221_at	At4g05150	octicosapeptide/Phox/Bem1p (PB1) domain-containing protein, various predicted proteins contains Pfam profile PF00564: PB1 domain
255263_at	At4g05160	Encodes a peroxisomal protein involved in the activation of fatty acids through esterification with CoA. At4g05160 preferentially activates fatty acids with medium chain length (C6:0 and C7:0) as well as even-numbered long-chain fatty acids (C14:0, C16:0 and C18:0). At4g05160 was also able to catalyze the conversion of OPC-6:0 to its CoA ester and is therefore thought to be involved in the peroxisomal &#946;-oxidation steps of jasmonic acid biosynthesis.
255264_at	At4g05170	similar to ethylene-responsive protein-related [Arabidopsis thaliana] (TAIR:At4g21340.1); similar to bHLH transcription factor-like protein [Oryza sativa (japonica cultivar-group)] (GB:BAD53363.1); contains InterPro domain Basic helix-loop-helix dimerization domain bHLH (InterPro:IPR001092)
255248_at	At4g05180	oxygen-evolving enhancer protein 3, chloroplast, putative (PSBQ2), identical to SP:Q41932 Oxygen-evolving enhancer protein 3-2, chloroplast precursor (OEE3) (16 kDa subunit of oxygen evolving system of photosystem II) (OEC 16 kDa subunit) {Arabidopsis thaliana}; similar to SP:P12301 Oxygen-evolving enhancer protein 3, chloroplast precursor (OEE3) (16 kDa subunit of oxygen evolving system of photosystem II) (OEC 16 kDa subunit) {Spinacia oleracea}; contains Pfam profile PF05757: Oxygen evolving enhancer protein 3 (PsbQ)
255265_at	At4g05190	ATK5__kinesin-like protein A, putative, kinesin like protein A, Arabidopsis thaliana, gb:Q07970
255266_at	At4g05200	protein kinase family protein, contains Prosite:PS00108: Serine/Threonine protein kinases active-site signature
255267_at	At4g05210	bacterial transferase hexapeptide repeat-containing protein, similar to SP:P32203 UDP-3-O-(3-hydroxymyristoyl) glucosamine N-acyltransferase (EC 2.3.1.-) {Yersinia enterocolitica}; contains Pfam profile PF00132: Bacterial transferase hexapeptide (three repeats)
255268_at	At4g05230	ubiquitin family protein, contains INTERPRO:IPR000626 ubiquitin domain
255269_at	At4g05240	ubiquitin family protein, contains INTERPRO:IPR000626 ubiquitin domain
255270_at	At4g05250	ubiquitin family protein, contains INTERPRO:IPR000626 ubiquitin domain
255271_at	At4g05260	ubiquitin family protein, contains INTERPRO:IPR000626 ubiquitin domain
255272_at	At4g05270	ubiquitin family protein, contains INTERPRO:IPR000626 ubiquitin domain
255273_at	At4g05280	Ulp1 protease family protein, contains Pfam profile PF02902: Ulp1 protease family, C-terminal catalytic domain; similar to At3g24380, At5g36840, At5g35010, At3g42740, At4g05290, At2g14770, At3g43390, At2g05560, At4g08880, At1g34730, At1g27790, At1g34740, At1g27780, At5g36850, At3g42730, At1g52020, At3g24390, At1g25886, At4g03300
255274_at	At4g05300	hypothetical protein
255275_at	At4g05310	ubiquitin family protein, contains INTERPRO:IPR000626 ubiquitin domain
255220_at	At4g05320	UBQ10__polyubiquitin (UBQ10) (SEN3), senescence-associated protein; identical to GI:870791
255232_at	At4g05330	zinc finger and C2 domain protein, putative, similar to zinc finger and C2 domain protein GI:9957238 from (Arabidopsis thaliana)
255222_at	At4g05340	hypothetical protein
255223_at	At4g05370	expressed protein
255230_at	At4g05390	ferredoxin--NADP(+) reductase, putative / adrenodoxin reductase, putative, strong similarity to SP:P41345 Ferredoxin--NADP reductase, root isozyme, chloroplast precursor (EC 1.18.1.2) (FNR) {Oryza sativa}, ferredoxin-NADP reductase precursor (Zea mays) GI:500751
255224_at	At4g05400	expressed protein
255225_at	At4g05410	transducin family protein / WD-40 repeat family protein, contains 6 WD-40 repeats (PF00400); U3 snoRNP-associated 55-kDa protein, Homo sapiens, gb:NP_004695; Vegetatible incompatibility protein HET-E-1 (SP:Q00808) (Podospora anserina)
255226_at	At4g05420	DDB1A__UV-damaged DNA-binding protein, putative, similar to UV-damaged DNA binding protein (GI:12082087) (Oryza sativa); contains Pfam PF03178 : CPSF A subunit region
255227_at	At4g05440	temperature sensing protein-related, contains weak similarity to D123 (GI:1236114) (Rattus norvegicus)
255233_at	At4g05450	adrenodoxin-like ferredoxin 2, similar to SP:P46656 Adrenodoxin, mitochondrial precursor (Adrenal ferredoxin) from Mus musculus, SP:P10109 Adrenodoxin, mitochondrial precursor (Hepatoredoxin) from Homo sapiens, SP:P29330 Adrenodoxin from Ovis aries; contains Pfam profile: PF00111 2Fe-2S iron-sulfur cluster binding domains; identical to cDNA GI: 28192430
255231_at	At4g05460	F-box family protein (FBL20), contains similarity to N7 protein GI:3273101 from (Medicago truncatula)
255228_at	At4g05470	F-box family protein (FBL21), contains similarity to N7 protein GI:3273101 from (Medicago truncatula)
255229_at	At4g05490	F-box family protein (FBL22), contains similarity to N7 protein GI:3273101 from (Medicago truncatula)
255234_at	At4g05500
255235_at	At4g05510
255236_at	At4g05520	calcium-binding EF hand family protein, similar to EH-domain containing protein 1 from {Mus musculus} SP:Q9WVK4, {Homo sapiens} SP:Q9H4M9, receptor-mediated endocytosis 1 from (Caenorhabditis elegans) GI:13487775, GI:13487777, GI:13487779; contains INTERPRO:IPR002048 calcium-binding EF-hand domain
255240_at	At4g05530	short-chain dehydrogenase/reductase (SDR) family protein, similar to peroxisomal short-chain alcohol dehydrogenase GI:4105190 from (Homo sapiens)
255237_at	At4g05550
255238_at	At4g05570	expressed protein
255239_at	At4g05580	hypothetical protein
255243_at	At4g05590	expressed protein, contains Pfam domain, PF03650: Uncharacterized protein family (UPF0041)
255241_at	At4g05600
255242_at	At4g05610
255244_at	At4g05620	F-box family protein, similar to SKP1 interacting partner 6 (Arabidopsis thaliana) GI:10716957; contains Pfam profile PF00646: F-box domain
255245_at	At4g05630	expressed protein
255246_at	At4g05640	hypothetical protein
255247_at	At4g07330
255189_at	At4g07350	hypothetical protein
255190_x_at	At4g07360
255191_at	At4g07370
255192_at	At4g07380	expressed protein
255199_at	At4g07390	PQ-loop repeat family protein / transmembrane family protein, similar to SP:Q60441 Mannose-P-dolichol utilization defect 1 protein (Suppressor of Lec15 and Lec35 glycosylation mutation) {Cricetulus griseus}, Lec35 protein (Cricetulus griseus) GI:9858721; contains Pfam profile PF04193: PQ loop repeat
255193_at	At4g07400	VFB3__F-box family protein (FBL8) (FBL24), contains similarity to SKP1 interacting partner 2 GI:10716949 from (Arabidopsis thaliana); contains Pfam PF00646: F-box domain
255194_at	At4g07410	transducin family protein / WD-40 repeat family protein, contains 7 WD-40 repeats (PF00400) (2 weak); similar to Vegetatible incompatibility protein HET-E-1 (SP:Q00808) {Podospora anserina}
255195_at	At4g07425
255196_x_at	At4g07430	expressed protein, similar to At2g10840, At5g35280, At2g10500, At2g05860, At4g07310, At1g39270
255197_x_at	At4g07450	expressed protein, includes At2g05890, At4g07450, At3g30630, At3g43100, At2g09960, At3g30550, At1g39430, At2g10460, At4g03640, At5g35250
255198_at	At4g07460	hypothetical protein
255200_at	At4g07480	hypothetical protein
255202_at	At4g07500	expressed protein
255203_at	At4g07510	hypothetical protein
255207_at	At4g07515	expressed protein
255204_at	At4g07530	expressed protein
255205_at	At4g07540
255208_at	At4g07580
255209_at	At4g07586
255210_at	At4g07600
255211_at	At4g07600
255213_at	At4g07640
255215_at	At4g07660
255216_s_at	At4g07670 At5g19740	protease-associated (PA) domain-containing protein, similar to PF02225: PA domain; similar to N-acetylated-alpha-linked acidic dipeptidase II (NAALADase II) (SP:Q9Y3Q) {Homo sapiens};similar to Glutamate carboxypeptidase II (Membrane glutamate carboxypeptidase) (mGCP) (N-acetylated-alpha-linked acidic dipeptidase I) (NAALADase I) (Pteroylpoly-gamma-glutamate carboxypeptidase)(Folylpoly-gamma-glutamate carboxypeptidase) (FGCP) (Folate hydrolase 1) (Prostate-specific membrane antigen homolog) (SP:O77564) {Sus scrofa}
255218_at	At4g07700
255219_at	At4g07720
255184_at	At4g07730
255185_at	At4g07740	expressed protein
255186_at	At4g07750
255156_at	At4g07780
255157_at	At4g07790
255159_at	At4g07810
255160_at	At4g07820	pathogenesis-related protein, putative, similar to SP:P33154 Pathogenesis-related protein 1 precursor (PR-1) {Arabidopsis thaliana}; contains Pfam profile PF00188: SCP-like extracellular protein
255162_at	At4g07840
255165_at	At4g07890
255167_at	At4g07920
255168_at	At4g07920
255169_x_at	At4g07940	hypothetical protein
255175_at	At4g07960	ATCSLC12_CSLC12__glycosyl transferase family 2 protein, similar to cellulose synthase from Agrobacterium tumeficiens (gi:710492) and Agrobacterium radiobacter (gi:710493); contains Pfam glycosyl transferase, group 2 family protein domain PF00535
255170_at	At4g07970
255171_at	At4g07990	DNAJ heat shock N-terminal domain-containing protein, similar to SP:Q9QYI5 DnaJ homolog subfamily B member 10 Mus musculus ; contains Pfam profile PF00226 DnaJ domain
255172_x_at	At4g08000
255173_at	At4g08020
255174_at	At4g08030
255177_at	At4g08040	ACS11__1-aminocyclopropane-1-carboxylate synthase, putative / ACC synthase, putative, similar to ACC synthase from Malus sylvestris (SP:P37821), Solanum tuberosum (GI:520914)
255178_at	At4g08050
255179_at	At4g08090
255181_at	At4g08110
255182_at	At4g08130	hypothetical protein
255183_at	At4g08140	expressed protein, weak similarity to SP:Q13200 26S proteasome non-ATPase regulatory subunit 2 (26S proteasome regulatory subunit S2) (26S proteasome subunit p97) (Tumor necrosis factor type 1 receptor associated protein 2) {Homo sapiens}
255149_at	At4g08150	KNAT1_BP_BP1__homeobox protein knotted-1 like 1 (KNAT1), identical to homeobox protein knotted-1 like 1 (KNAT1) SP:P46639 from (Arabidopsis thaliana)
255150_at	At4g08160	glycosyl hydrolase family 10 protein / carbohydrate-binding domain-containing protein, ; contains Pfam profiles PF00331: Glycosyl hydrolase family 10, PF02018: Carbohydrate binding domain
255132_at	At4g08170	inositol 1,3,4-trisphosphate 5/6-kinase family protein, similar to inositol phosphate kinase (GI:27549256) (Zea mays); similar to inositol 1,3,4-trisphosphate 5/6-kinase (GI:3396079) (Arabidopsis thaliana)
255151_at	At4g08180	oxysterol-binding family protein, similar to SP:Q969R2 Oxysterol-binding protein 2 {Homo sapiens}; contains Pfam profiles PF00169: PH domain, PF01237: Oxysterol-binding protein
255152_at	At4g08190	Ras-related GTP-binding protein, putative, similar to Ras-related protein Rab11A (Swiss-Prot:Q96283) (Arabidopsis thaliana)
255153_at	At4g08210	pentatricopeptide (PPR) repeat-containing protein, contains INTERPRO:IPR002885 PPR repeats
255154_at	At4g08220
255130_at	At4g08240	expressed protein
255125_at	At4g08250	scarecrow transcription factor family protein, SCARECROW - Arabidopsis thaliana, PID:g1497987
255126_at	At4g08270	hypothetical protein, contains similarity to hypothetical proteins of (Arabidopsis thaliana)
255131_at	At4g08280	expressed protein, hypothetical protein ssr1391 - Synechocystis sp. (strain PCC 6803),PIR2:S75571
255129_at	At4g08290	nodulin MtN21 family protein, similar to MtN21 GI:2598575 (root nodule development) from (Medicago truncatula)
255127_at	At4g08300	nodulin MtN21 family protein, similar to MtN21 GI:2598575 (root nodule development) from (Medicago truncatula)
255128_at	At4g08310	expressed protein, glutamic acid-rich protein precursor - Plasmodium falciparum, PIR2:A54514
255133_at	At4g08320	tetratricopeptide repeat (TPR)-containing protein, glutamine-rich tetratricopeptide repeat (TPR) containing protein (SGT) - Rattus norvegicus,PID:e1285298 (SP:O70593); contains Pfam profile PF00515 TPR Domain
255134_at	At4g08330	expressed protein
255135_at	At4g08340	Ulp1 protease family protein, contains Pfam profile PF02902: Ulp1 protease family, C-terminal catalytic domain
255136_s_at	At4g08350 At4g08360	KOW domain-containing transcription factor family protein, chromatin structural protein homolog Supt5hp - Mus musculus,PID:g2754752
255137_at	At4g08370	proline-rich extensin-like family protein, contains proline-rich extensin domains, INTERPRO:IPR002965
255138_at	At4g08380	proline-rich extensin-like family protein, contains proline-rich extensin domains, INTERPRO:IPR002965
255142_at	At4g08390	L-ascorbate peroxidase, stromal (sAPX), identical to stromal ascorbate peroxidase (Arabidopsis thaliana) gi:1419388:emb:CAA67425
255140_x_at	At4g08410	proline-rich extensin-like family protein, contains proline-rich extensin domains, INTERPRO:IPR002965;
255141_at	At4g08420
255143_at	At4g08430	Ulp1 protease family protein, similar to At5g45570, At5g28235; contains Pfam profile PF02902: Ulp1 protease family, C-terminal catalytic domain
255146_at	At4g08450	disease resistance protein (TIR-NBS-LRR class), putative, domain signature TIR-NBS-LRR exists, suggestive of a disease resistance protein.
255147_at	At4g08460	expressed protein
255148_at	At4g08470	MAPKKK10__mitogen-activated protein kinase, putative, similar to mitogen-activated protein kinase (Arabidopsis thaliana) gi:1255448:dbj:BAA09057; contains Pfam PF00069: Protein kinase domain
255121_at	At4g08480	MAPKKK9__mitogen-activated protein kinase, putative, similar to mitogen-activated protein kinase (Arabidopsis thaliana) gi:1255448:dbj:BAA09057; contains Pfam PF00069: Protein kinase domain
255122_at	At4g08490
255095_at	At4g08500	MEKK1_ATMEKK1_MAPKKK8__mitogen-activated protein kinase kinase, putative, similar to mitogen-activated protein kinase MEKK1 GP:1255448 (Arabidopsis thaliana)
255123_at	At4g08530	protease inhibitor/seed storage/lipid transfer protein (LTP) family protein, contains Pfam protease inhibitor/seed storage/LTP family domain PF00234
255124_at	At4g08560	pumilio/Puf RNA-binding domain-containing protein, low similarity to RNA binding protein PufA (Dictyostelium discoideum) GI:5106561; contains Pfam profile PF00806: Pumilio-family RNA binding repeat
255093_s_at	At4g08580 At5g17900	microfibrillar-associated protein-related, similar to Microfibrillar-associated protein 1 (Associated microfibril protein) (AMF) (Swiss-Prot:P55080) (Gallus gallus)
255094_at	At4g08590	zinc finger (C3HC4-type RING finger) family protein, contains Pfam profiles PF00097: Zinc finger C3HC4 type (RING finger), PF02182: YDG/SRA domain
255096_at	At4g08600
255105_at	At4g08620	SULTR1;1_SULTR1.2__sulfate transporter, identical to sulfate transporter (Arabidopsis thaliana) GI:3777483
255099_at	At4g08650
255101_at	At4g08670	protease inhibitor/seed storage/lipid transfer protein (LTP) family protein, contains Pfam protease inhibitor/seed storage/LTP family domain PF00234
255104_at	At4g08685 At4g08690	SAH7__pollen Ole e 1 allergen and extensin family protein, contains Pfam domain, PF01190: Pollen proteins Ole e I family
255103_at	At4g08690	SEC14 cytosolic factor family protein / phosphoglyceride transfer family protein, contains Pfam PF00650: CRAL/TRIO domain; similar to polyphosphoinositide binding protein Ssh2p (GI:2739046) (Glycine max); similar to SEC14-like protein (GB:U82515) (D. discoideum)
255117_s_at	At4g08700 At5g41160	ATPUP13__purine permease family protein, similar to purine permease (Arabidopsis thaliana) GI:7620007; contains Pfam profile PF03151: Domain of unknown function, DUF250
255106_at	At4g08710	hypothetical protein, contains Pfam profile PF03384: Drosophila protein of unknown function, DUF287
255107_at	At4g08730	expressed protein
255108_at	At4g08740	expressed protein
255109_s_at	At4g08750 At4g08760	RNA recognition motif (RRM)-containing protein, contains Pfam domain PF00076: RNA recognition motif. (a.k.a. RRM, RBD, or RNP domain)
255110_at	At4g08770	peroxidase, putative, identical to class III peroxidase ATP38 (Arabidopsis thaliana) gi:17530568:gb:AAL40851; similar to peroxidase C2 precursor (Armoracia rusticana) SWISS-PROT: P17179; identical to cDNA class III peroxidase ATP38 GI:17530567
255111_at	At4g08780	peroxidase, putative, similar to peroxidase isozyme (Armoracia rusticana) gi:217932:dbj:BAA14143
255118_at	At4g08790	nitrilase, putative, similar to nitrilase 1 (Mus musculus) GI:3228668; contains Pfam profile PF00795: hydrolase, carbon-nitrogen family
255112_at	At4g08800	protein kinase, putative, similar to dual specificity kinase 1 gi:1216484:gb:AAB47968; contains protein kinase domain, Pfam:PF00069
255113_at	At4g08820	hypothetical protein
255114_at	At4g08830
255115_at	At4g08840	pumilio/Puf RNA-binding domain-containing protein, contains similarity to RNA binding protein PufA (Dictyostelium discoideum) gi:5106561:gb:AAD39751
255116_at	At4g08850	leucine-rich repeat family protein / protein kinase family protein, contains Pfam domains PF00560: Leucine Rich Repeat and PF00069: Protein kinase domain
255065_s_at	At4g08870 At4g08900	arginase, putative, similar to Swiss-Prot:P46637 arginase (EC 3.5.3.1) (Arabidopsis thaliana)
255119_at	At4g08880	Ulp1 protease family protein, contains Pfam profile PF02902: Ulp1 protease family, C-terminal catalytic domain; similar to At3g24380, At5g36840, At5g35010, At3g42740, At4g05290, At2g14770, At3g43390, At2g05560, At1g34730, At1g27790, At1g34740, At1g27780, At5g36850, At3g42730, At1g52020, At3g24390, At4g05280, At1g25886, At4g03300
255120_x_at	At4g08890
255068_at	At4g08920	CRY1_BLU1_HY4__cryptochrome 1 apoprotein (CRY1) / flavin-type blue-light photoreceptor (HY4), contains Pfam PF03441: FAD binding domain of DNA photolyase; member of Pfam PF00875: deoxyribodipyrimidine photolyase superfamily; 99% identical to Cryptochrome 1 apoprotein (Blue light photoreceptor) (flavin-type blue-light photoreceptor) (SP:Q43125) (Arabidopsis thaliana)
255061_at	At4g08930	ATAPRL6__Encodes a protein disulfide isomerase-like (PDIL) protein, a member of a multigene family within the thioredoxin (TRX) superfamily. This protein also belongs to the adenosine 5`-phosphosulfate reductase-like (APRL) group.
255062_at	At4g08940	expressed protein
255064_at	At4g08950	phosphate-responsive protein, putative (EXO), similar to phi-1 (phosphate-induced gene) (Nicotiana tabacum) GI:3759184; contains Pfam profile PF04674: Phosphate-induced protein 1 conserved region
255067_at	At4g08960	phosphotyrosyl phosphatase activator (PTPA) family protein, similar to Protein phosphatase 2A, regulatory subunit B` (PP2A, subunit B`, PR53 isoform) (Phosphotyrosyl phosphatase activator) (PTPA) (Swiss-Prot:Q28717) (Oryctolagus cuniculus)
255063_at	At4g08970
255066_at	At4g08980	F-box family protein (FBW2), contains similarity to N7 protein GI:3273101 from (Medicago truncatula)
255069_s_at	At4g08990 At4g14140	DNA (cytosine-5-)-methyltransferase, putative, strong similarity to cytosine-5 methyltransferase (METII) (Arabidopsis thaliana) GI:6523846; contains Pfam profiles PF01426: BAH domain, PF00145: C-5 cytosine-specific DNA methylase
255078_at	At4g09010	APX4__L-ascorbate peroxidase, chloroplast, putative, identical to SP:P82281:TL29_ARATH (EC 1.11.1.11) {Arabidopsis thaliana}; ascorbate peroxidase - Spinacia oleracea, (gi:1669585); contains Pfam domain PF00141: Peroxidase; contains TIGRfam domain TIGR01409: Tat (twin-arginine translocation) pathway signal sequence; identical to ascorbate peroxidase APX4 (AT4g09010) mRNA, partial cds GI:31980499
255070_at	At4g09020	ATISA3_ISA3__Encodes an isoamylase-like protein.
255080_at	At4g09030	AGP10__arabinogalactan-protein (AGP10), identical to gi:10880497:gb:AAG24278; supported by Ceres cDNA 265772
255072_at	At4g09080	ATTOC75-IV_TOC75-IV__similar to chloroplast outer envelope protein, putative [Arabidopsis thaliana] (TAIR:At3g46740.1); similar to chloroplast import-associated channel protein homolog [Oryza sativa (japonica cultivar-group)] (GB:NP_912397.1)
255073_at	At4g09090	glycosyl hydrolase family protein 17, similar to glucan endo-1,3-beta-glucosidase precursor SP:P52409 from (Triticum aestivum)
255074_at	At4g09100	zinc finger (C3HC4-type RING finger) family protein, contains Pfam profile: PF00097 zinc finger, C3HC4 type (RING finger)
255075_at	At4g09110	zinc finger (C3HC4-type RING finger) family protein, contains Pfam profile: PF00097: Zinc finger, C3HC4 type (RING finger)
255076_at	At4g09130	zinc finger (C3HC4-type RING finger) family protein, contains Pfam profile: PF00097: Zinc finger, C3HC4 type (RING finger)
255081_at	At4g09140	ATMLH1_MLH1__DNA mismatch repair protein MLH1 (MLH1), identical to MLH1 protein (Arabidopsis thaliana) GI:3893081
255077_at	At4g09150	T-complex protein 11, contains Pfam PF05794: T-complex protein 11
255084_s_at	At4g09220 At4g09270	expressed protein
255083_s_at	At4g09230 At4g09280
255085_at	At4g09290	expressed protein
255086_at	At4g09300	expressed protein
255089_at	At4g09320	NDPK1__nucleoside diphosphate kinase 1 (NDK1), identical to identical to Nucleoside diphosphate kinase I (NDK I) (NDP kinase I) (NDPK I) (SP:P39207) (Arabidopsis thaliana); contains Pfam PF00334 : Nucleoside diphosphate kinase domain;
255087_at	At4g09340	SPla/RYanodine receptor (SPRY) domain-containing protein, low similarity to RanBPM (Homo sapiens) GI:15080674; contains Pfam profile PF00622: SPRY domain
255088_at	At4g09350	DNAJ heat shock N-terminal domain-containing protein, similar to SP:Q45552 Chaperone protein dnaJ {Bacillus stearothermophilus}; contains Pfam profile PF00226: DnaJ domain
255090_at	At4g09360	disease resistance protein (NBS-LRR class), putative, domain signature NBS-LRR exists, suggestive of a disease resistance protein.
255091_at	At4g09390	hypothetical protein, various predicted proteins -Arabidopsis thaliana
255059_at	At4g09420	disease resistance protein (TIR-NBS class), putative, domain signature TIR-NBS exists, suggestive of a disease resistance protein.
255060_at	At4g09430	disease resistance protein (TIR-NBS-LRR class), putative, domain signature TIR-NBS-LRR exists, suggestive of a disease resistance protein.
255037_at	At4g09460	ATMYB6_MYB8__myb family transcription factor
255029_x_at	At4g09470	expressed protein
255030_at	At4g09480
255031_at	At4g09490	RNase H domain-containing protein, contains Pfam profile PF00075: RNase H
255032_at	At4g09500	glycosyltransferase family protein, contains Pfam profile: PF00201 UDP-glucoronosyl and UDP-glucosyl transferase
255038_at	At4g09510	beta-fructofuranosidase, putative / invertase, putative / saccharase, putative / beta-fructosidase, putative, similar to neutral invertase (Daucus carota) GI:4200165; contains Pfam profile PF04853: Plant neutral invertase
255033_at	At4g09520	2,3-biphosphoglycerate-independent phosphoglycerate mutase family protein / phosphoglyceromutase family protein, contains similarity to 2,3-bisphosphoglycerate-independent phosphoglycerate mutase 1 (EC 5.4.2.1) (Phosphoglyceromutase 1) (BPG-independent PGAM 1) (aPGAM 1) (aPGAM-Mj1). (Swiss-Prot:Q59007) (Methanococcus jannaschii); contains weak hit to Pfam profile PF01676: Metalloenzyme superfamily
255034_at	At4g09540
255035_at	At4g09550	expressed protein
255036_at	At4g09560	NHL22__protease-associated zinc finger (C3HC4-type RING finger) family protein, contains Pfam domain, PF02225: protease-associated (PA) domain and Pfam domain, PF00097: Zinc finger, C3HC4 type (RING finger); similar to ReMembR-H2 protein JR702 (Arabidopsis thaliana) gi:6942149:gb:AAF32326
255039_at	At4g09570	CPK4__calcium-dependent protein kinase, putative / CDPK, putative, similar to calcium-dependent protein kinase (Arabidopsis thaliana) gi:604881:dbj:BAA04830; contains protein kinase domain, Pfam:PF00069; contains EF hand domain (calcium-binding EF-hand), Pfam:PF00036, INTERPRO:IPR002048
255040_at	At4g09580	expressed protein
255048_at	At4g09600	GASA3__gibberellin-regulated protein 3 (GASA3) / gibberellin-responsive protein 3, identical to SP:P46687 Gibberellin-regulated protein 3 precursor {Arabidopsis thaliana}
255049_at	At4g09610	GASA1_GASA2__gibberellin-regulated protein 2 (GASA2) / gibberellin-responsive protein 2, identical to SP:P46688 Gibberellin-regulated protein 2 precursor {Arabidopsis thaliana}
255041_at	At4g09620	expressed protein, hypothetical protein F6E13.15 - Arabidopsis thaliana,PIR2:T00682
255042_at	At4g09630	expressed protein, contains Pfam profile: PF04765 protein of unknown function (DUF616)
255043_at	At4g09640	expressed protein, several hypothetical proteins - Arabidopsis thaliana
255046_at	At4g09650	ATP synthase delta chain, chloroplast, putative / H(+)-transporting two-sector ATPase, delta (OSCP) subunit, putative, similar to SP:P32980 ATP synthase delta chain, chloroplast precursor (EC 3.6.3.14) {Nicotiana tabacum}; contains Pfam profile PF00213: ATP synthase F1, delta subunit
255047_at	At4g09670	oxidoreductase family protein, similar to AX110P (Daucus carota) GI:285739; contains Pfam profiles PF01408: Oxidoreductase family NAD-binding Rossmann fold, PF02894: Oxidoreductase family C-terminal alpha/beta domain
255044_at	At4g09680	expressed protein
255045_at	At4g09690	DC1 domain-containing protein, contains Pfam profile PF03107: DC1 domain
255050_at	At4g09700	expressed protein, similar to zinc finger protein (Arabidopsis thaliana) GI:976277
255051_at	At4g09710
255052_at	At4g09720	Ras-related GTP-binding protein, putative, similar to GTP-binding protein RAB7A from (Lotus japonicus)
255053_at	At4g09730	DEAD/DEAH box helicase, putative, RNA helicase -Mus musculus,PIR2:I84741
255054_s_at	At4g09740 At4g23560	glycosyl hydrolase family 9 protein, similar to endo-beta-1,4-glucanase; cellulase GI:1655543 from (Capsicum annuum)
254998_at	At4g09760	choline kinase, putative, similar to GmCK2p choline kinase gi:1438881:gb:AAC49375
255000_at	At4g09800	RPS18C__40S ribosomal protein S18 (RPS18C)
255055_at	At4g09810	transporter-related, low similarity to UDP-sugar transporter (Drosophila melanogaster) GI:14971008, UDP-glucuronic acid transporter (Homo sapiens) GI:11463949
255056_at	At4g09820	TT8__similar to basic helix-loop-helix (bHLH) family protein [Arabidopsis thaliana] (TAIR:At1g63650.2); similar to basic helix-loop-helix (bHLH) family protein [Arabidopsis thaliana] (TAIR:At1g63650.1); similar to anthocyanin 1 [Petunia x hybrida] (GB:AAG25928.1); contains InterPro domain Basic helix-loop-helix dimerization domain bHLH (InterPro:IPR001092)
254999_at	At4g09830	expressed protein
255057_at	At4g09840	expressed protein
255023_at	At4g09850	expressed protein, ; expression supported by MPSS
255024_at	At4g09860	expressed protein
255027_at	At4g09880	hypothetical protein, F21E10.5 Arabidopsis thaliana BAC F21E10, PID:g3047086
255028_at	At4g09890	expressed protein
255025_at	At4g09900	hydrolase, alpha/beta fold family protein, similar to ethylene-induced esterase (Citrus sinensis) GI:14279437, polyneuridine aldehyde esterase (Rauvolfia serpentina) GI:6651393, SP:Q40708 PIR7A protein {Oryza sativa}; contains Pfam profile PF00561: hydrolase, alpha/beta fold family
255026_at	At4g09900	hydrolase, alpha/beta fold family protein, similar to ethylene-induced esterase (Citrus sinensis) GI:14279437, polyneuridine aldehyde esterase (Rauvolfia serpentina) GI:6651393, SP:Q40708 PIR7A protein {Oryza sativa}; contains Pfam profile PF00561: hydrolase, alpha/beta fold family
254997_s_at	At4g09920 At4g10400	F-box family protein, contains F-box domain Pfam:PF00646
255001_at	At4g09930	avirulence-responsive family protein / avirulence induced gene (AIG1) family protein, similar to AIG1 protein SP:P54120 (Arabidopsis thaliana); contains Pfam PF04548: AIG1 family;
255002_at	At4g09940	avirulence-responsive family protein / avirulence induced gene (AIG1) family protein, similar to AIG1 protein SP:P54120 (Arabidopsis thaliana); contains Pfam PF04548: AIG1 family;
255003_at	At4g09950	avirulence-responsive family protein / avirulence induced gene (AIG1) family protein, similar to AIG1 protein SP:P54120 (Arabidopsis thaliana); contains Pfam PF04548: AIG1 family;
255014_at	At4g09960	STK_AGL11__MADS-box protein (AGL11)
255004_at	At4g09970	expressed protein
255015_at	At4g09980	EMB1691__methyltransferase MT-A70 family protein, low similarity to SP:P25583 Karyogamy protein KAR4 {Saccharomyces cerevisiae}, (N6-adenosine)-methyltransferase (Mus musculus) GI:10179948; contains Pfam profile PF05063: MT-A70 (S-adenosylmethionine-binding subunit of human mRNA:m6A methyl-transferase (MTase))
255005_at	At4g09990	expressed protein, contains Pfam profile PF04669: Protein of unknown function (DUF579)
255013_at	At4g10000	expressed protein
255006_at	At4g10010	protein kinase family protein, contains Pfam domain, PF00069: Protein kinase domain
255007_at	At4g10020	short-chain dehydrogenase/reductase (SDR) family protein, similar to sterol-binding dehydrogenase steroleosin GI:15824408 from (Sesamum indicum)
255012_at	At4g10030	hydrolase, alpha/beta fold family protein, contains Pfam profile PF00561: hydrolase, alpha/beta fold family
255011_at	At4g10040	CYTC-2__cytochrome c, putative, similar to cytochrome c (Pumpkin, Winter squash) SWISS-PROT:P00051
255010_at	At4g10050	hydrolase, alpha/beta fold family protein, similar to protein phosphatase methylesterase-1 (Homo sapiens) GI:5533003; contains Pfam profile PF00561: hydrolase, alpha/beta fold family
255008_at	At4g10060	expressed protein, contains Pfam domain PF04685: Protein of unknown function, DUF608
255009_at	At4g10070	KH domain-containing protein, DNA-directed RNA polymerase (EC 2.7.7.6) II largestchain - mouse, PIR2:A28490
255018_at	At4g10090	expressed protein
255017_at	At4g10100	CNX7_SIR5__molybdenum cofactor synthesis family protein, similar to Molybdenum cofactor synthesis protein 2 small subunit (Molybdopterin- synthase small subunit) (MOCS2A) (MOCO1-A) (Swiss-Prot:O96033) (Homo sapiens); contains TIGRFAM TIGR01682: molybdopterin converting factor, subunit 1; sir loss-of-function mutants are resistant to sirtinol, a modulator of auxin signaling.
255016_at	At4g10120	sucrose-phosphate synthase, putative, similar to sucrose-phosphate synthase, Zea mays, PIR2:JQ1329; contains non-consensus (GC) donor splice site at intron 4
255801_at	At4g10130	DNAJ heat shock N-terminal domain-containing protein, low similarity to SP:Q9QYI7 DnaJ homolog subfamily B member 8 Mus musculus, SP:P50025 Chaperone protein dnaJ Legionella pneumophila; contains Pfam profile PF00226 DnaJ domain
255810_at	At4g10140	expressed protein
255802_s_at	At4g10150 At4g10160	zinc finger (C3HC4-type RING finger) family protein, RING-H2 finger protein RHA1a, Arabidopsis thaliana,AF078683
255803_at	At4g10170	synaptobrevin-related family protein, similar to Vesicle-associated membrane protein 722 (AtVAMP722) Synaptobrevin-related protein 1 (SP:P47192) {Arabidopsis thaliana}; vesicle-associated membrane protein 7B, Arabidopsis thaliana, AF025333
255799_at	At4g10180	DET1_FUS2__light-mediated development protein 1 / deetiolated1 (DET1), identical to Light-mediated development protein DET1 (Deetiolated1) (Swiss-Prot:P48732) (Arabidopsis thaliana)
255800_at	At4g10200	hAT dimerisation domain-containing protein / transposase-related, low similarity to transposase (Ipomoea purpurea) AB004906 GI:4063770
255019_at	At4g10210	hypothetical protein, IB1C3-1 protein, Arabidopsis thaliana, AJ011845 contains Pfam profile PF03080: Arabidopsis proteins of unknown function
255804_at	At4g10220	expressed protein, IB1C3-1 protein, Arabidopsis thaliana, AJ011845
255805_at	At4g10240	zinc finger (B-box type) family protein, zinc-finger protein R2931, Oryza sativa, PIR3:JE0116
255811_at	At4g10250	ATHSP22.0__22.0 kDa ER small heat shock protein (HSP22.0-ER), identical to endomembrane-localized small heat shock protein GI:511795 from (Arabidopsis thaliana)
255806_at	At4g10260	pfkB-type carbohydrate kinase family protein, contains Pfam profile: PF00294 pfkB family carbohydrate kinase
255807_at	At4g10270 At4g10280	wound-responsive family protein, similar to wound induced protein (GI:19320) (Lycopersicon esculentum)
255808_at	At4g10280	expressed protein
255809_at	At4g10300	expressed protein
255812_at	At4g10310	HKT1_ATHKT1__sodium transporter (HKT1), identical to sodium transporter AtHKT1 (Arabidopsis thaliana) gi:7716474:gb:AAF68393
255021_at	At4g10330	glycine-rich protein
254970_at	At4g10340	LHCB5__chlorophyll A-B binding protein CP26, chloroplast / light-harvesting complex II protein 5 / LHCIIc (LHCB5), identical to SP:Q9XF89 Chlorophyll A/B-binding protein CP26, chloroplast precursor (Light-harvesting complex II protein 5) (LHCB5) (LHCIIc) {Arabidopsis thaliana}; contains Pfam profile: PF00504 chlorophyll A-B binding protein; chlorophyll a/b-binding protein CP26 in PS II, Brassica juncea, gb:X95727
255022_at	At4g10350	ANAC070__no apical meristem (NAM) family protein, contains Pfam PF02365: No apical meristem (NAM) domain; nap gene, Arabidopsis thaliana, gb:AJ222713
254969_at	At4g10360	expressed protein
254995_at	At4g10370	DC1 domain-containing protein, contains Pfam profile PF03107: DC1 domain
254971_at	At4g10380	major intrinsic family protein / MIP family protein, contains Pfam profile: MIP PF00230
254996_at	At4g10390	protein kinase family protein, contains protein kinase domain, Pfam:PF00069
254967_at	At4g10410	expressed protein
254968_at	At4g10420	expressed protein
254972_at	At4g10440	dehydration-responsive family protein, similar to early-responsive to dehydration stress ERD3 protein (Arabidopsis thaliana) GI:15320410; contains Pfam profile PF03141: Putative methyltransferase
254980_at	At4g10450	60S ribosomal protein L9 (RPL90D), ribosomal protein L9, cytosolic - garden pea, PIR2:S19978
254973_at	At4g10460
254982_at	At4g10470	expressed protein
254981_at	At4g10480	nascent polypeptide associated complex alpha chain protein, putative / alpha-NAC, putative, similar to alpha-NAC, non-muscle form (Mus musculus) GI:1666690; contains Pfam profiles PF01849: NAC domain, PF00627: UBA/TS-N domain
254974_at	At4g10490	oxidoreductase, 2OG-Fe(II) oxygenase family protein, similar to naringenin,2-oxoglutarate 3-dioxygenase (Dianthus caryophyllus)(SP:Q05964), hyoscyamine 6 beta-hydroxylase (Atropa belladonna)(gi:4996123); contains PF03171 2OG-Fe(II) oxygenase superfamily domain
254975_at	At4g10500	oxidoreductase, 2OG-Fe(II) oxygenase family protein, similar to hyoscyamine 6 beta-hydroxylase (Atropa belladona)(GI:4996123); contains PF03171 2OG-Fe(II) oxygenase superfamily domain
254976_at	At4g10510	subtilase family protein, contains similarity to subtilase; SP1 GI:9957714 from (Oryza sativa)
254977_s_at	At4g10520 At4g10530	subtilase family protein, contains similarity to subtilase; SP1 GI:9957714 from (Oryza sativa)
254978_at	At4g10540	subtilase family protein, contains similarity to subtilase; SP1 GI:9957714 from (Oryza sativa)
254979_at	At4g10550	subtilase family protein, contains similarity to subtilisin-like protease AIR3 GI:4218991 from (Arabidopsis thaliana)
254983_at	At4g10560	DC1 domain-containing protein, contains Pfam profile PF03107: DC1 domain
254984_s_at	At4g10570 At4g10590	ubiquitin carboxyl-terminal hydrolase family protein, similar to ubiquitin-specific protease UBP5 (Arabidopsis thaliana) GI:6648604; contains Pfam profile PF00443: Ubiquitin carboxyl-terminal hydrolase
254990_at	At4g10610	CID12_RBP37_ATRBP37__RNA-binding protein, putative. Member of a family of proteins having an PABC binding domain (PAM motif).
254991_at	At4g10620	expressed protein
254986_at	At4g10640	calmodulin-binding family protein, contains IQ calmodulin-binding motif, Pfam:PF00612
254987_s_at	At4g10660 At4g10700	hypothetical protein
254988_at	At4g10670	GTC2__transcription elongation factor-related, low similarity to chromatin-specific transcription elongation factor FACT 140 kDa subunit (Homo sapiens) GI:5499741
254989_at	At4g10690
254992_at	At4g10710	transcriptional regulator-related, similar to chromatin-specific transcription elongation factor FACT 140 kDa subunit (GI:5499741) (Homo sapiens)
254993_at	At4g10730	protein kinase family protein, contains protein kinase domain, Pfam:PF00069
254937_at	At4g10750	HpcH/HpaI aldolase family protein, similar to 2,4-dihydroxydec-2-ene-1,10-dioic acid aldolase (Sphingopyxis macrogoltabida) GI:23330203; contains Pfam profile PF03328: HpcH/HpaI aldolase family
254994_at	At4g10760	EMB1706__methyltransferase MT-A70, putative, similar to (N6-adenosine)-methyltransferase (Mus musculus) GI:10179948, m6A methyltransferase (MT-A70) (Homo sapiens) GI:2460037; contains Pfam profile PF05063: MT-A70 (S-adenosylmethionine-binding subunit of human mRNA:m6A methyl-transferase (MTase))
254938_at	At4g10770	ATOPT7__oligopeptide transporter OPT family protein, similar to oligopeptide transporter Opt1p (Candida albicans) GI:2367386; contains Pfam profile PF03169: OPT oligopeptide transporter protein
254935_at	At4g10780	disease resistance protein (CC-NBS-LRR class), putative, domain signature CC-NBS-LRR exists, suggestive of a disease resistance protein.
254936_at	At4g10790	UBX domain-containing protein, low similarity to SP:Q9UNN5 FAS-associated factor 1 (FAF1 protein) {Homo sapiens}; contains Pfam profile PF00789: UBX domain
254939_at	At4g10800	expressed protein, predicted proteins, Arabidopsis thaliana
254950_at	At4g10810	expressed protein
254940_at	At4g10820	F-box family protein, similar to F-box protein family, AtFBX7 (GI:20197899) (Arabidopsis thaliana)
254951_at	At4g10840	kinesin light chain-related, low similarity to kinesin light chain (Plectonema boryanum) GI:2645229; contains Pfam profile PF00515 TPR Domain
254960_at	At4g10845	expressed protein
254956_at	At4g10850	nodulin MtN3 family protein, similar to MtN3 GI:1619602 (root nodule development) from (Medicago truncatula)
254942_at	At4g10880	hypothetical protein, predicted proteins, Arabidopsis thaliana
254943_at	At4g10890	expressed protein
254954_at	At4g10910	expressed protein
254955_at	At4g10920	KELP__transcriptional coactivator p15 (PC4) family protein (KELP), similar to SP:P53999 Activated RNA polymerase II transcriptional coactivator p15 (PC4) (p14) {Homo sapiens}; contains Pfam profile PF02229: Transcriptional Coactivator p15 (PC4); supporting cDNA gi:2997685:gb:AF053303.1:AF053303
254953_at	At4g10925	F-box family protein, contains Pfam PF00646: F-box domain
254944_at	At4g10930	expressed protein
254945_at	At4g10940	PHD finger family protein, contains Pfam profile: PF00097 zinc finger, C3HC4 type
254946_at	At4g10950	GDSL-motif lipase/hydrolase family protein, similar to family II lipase EXL1 GI:15054382 from (Arabidopsis thaliana); contains Pfam profile PF00657: GDSL-like Lipase/Acylhydrolase
254952_at	At4g10955 At4g10960	lipase class 3 family protein, contains Pfam profile PF01764: Lipase
254959_at	At4g10955 At4g10960	lipase class 3 family protein, contains Pfam profile PF01764: Lipase
254957_at	At4g10970	expressed protein
254947_at	At4g10990
254948_at	At4g11000	ankyrin repeat family protein, contains ankyrin repeats, Pfam:PF00023
254958_at	At4g11010	NDPK3__nucleoside diphosphate kinase 3, mitochondrial (NDK3), identical to Nucleoside diphosphate kinase III, mitochondrial precursor (NDK III) (NDP kinase III) (NDPK III) (SP:O49203) (Arabidopsis thaliana); contains Pfam PF00334 : Nucleoside diphosphate kinase domain;
254949_at	At4g11020	expressed protein
254961_at	At4g11030	long-chain-fatty-acid--CoA ligase, putative / long-chain acyl-CoA synthetase, putative, similar to acyl-CoA synthetase (MF7P) gi:1617270 from Brassica napus
254962_at	At4g11050	endo-1,4-beta-glucanase, putative / cellulase, putative, similar to endo-beta-1,4-glucanase GI:4972236 from (Fragaria x ananassa)
254964_at	At4g11080	high mobility group (HMG1/2) family protein, similar to SP:P40618 High mobility group protein HMG2A {Gallus gallus}; contains Pfam profile PF00505: HMG (high mobility group) box
254965_at	At4g11090	expressed protein, other hypothetical proteins - Arabidopsis thaliana
254911_at	At4g11100	expressed protein
254966_at	At4g11110	SPA2__WD-40 repeat family protein / phytochrome A-related, contains 7 WD-40 repeats (PF00400); similar to phytochrome A supressor spa1 (GI:4809171) (Arabidopsis thaliana); contains non-consensus (GC) donor splice sites at introns 4 and 6
254932_at	At4g11120	translation elongation factor Ts (EF-Ts), putative, similar to ethylene-responsive elongation factor EF-Ts precursor (Lycopersicon esculentum) GI:5669636; contains Pfam profile PF00889: Elongation factor TS
254933_at	At4g11130	RDR2__RNA-dependent RNA polymerase, putative, similar to RNA-directed RNA polymerase (Lycopersicon esculentum) gi:4038592:emb:CAA71421
254934_at	At4g11140	encodes a member of the ERF (ethylene response factor) subfamily B-5 of ERF/AP2 transcription factor family. The protein contains one AP2 domain. There are 7 members in this subfamily.
254903_at	At4g11150	EMB2448_TUF_VHA-E1__vacuolar ATP synthase subunit E / V-ATPase E subunit / vacuolar proton pump E subunit (VATE), identical to SP:Q39258 Vacuolar ATP synthase subunit E (EC 3.6.3.14) (V-ATPase E subunit) (Vacuolar proton pump E subunit) {Arabidopsis thaliana}
254904_at	At4g11160	translation initiation factor IF-2, mitochondrial, putative, similar to SP:P46198:IF2M_BOVIN Translation initiation factor IF-2, mitochondrial precursor (IF-2Mt) (IF-2(Mt)) {Bos taurus}
254905_at	At4g11170	disease resistance protein (TIR-NBS-LRR class), putative, domain signature TIR-NBS-LRR exists, suggestive of a disease resistance protein.
254910_at	At4g11175	translation initiation factor IF-1, chloroplast, putative, similar to Swiss-Prot:P08698 translation initiation factor IF-1, chloroplast (Spinacia oleracea); contains Pfam profile PF00575: S1 RNA binding domain
254906_at	At4g11180	disease resistance-responsive family protein / dirigent family protein, similar to dirigent protein (Thuja plicata) gi:6694699:gb:AAF25360; similar to pathogenesis-related protein (Pisum sativum) gi:4585273:gb:AAD25355
254907_at	At4g11190	disease resistance-responsive family protein / dirigent family protein, similar to dirigent protein (Forsythia x intermedia) gi:6694693:gb:AAF25357; similar to disease resistance response protein 206-d (Pisum sativum) gi:508844:gb:AAB18669
254908_at	At4g11200	expressed protein, contains weak hit to Pfam profile PF03108: MuDR family transposase
254909_at	At4g11210	disease resistance-responsive family protein / dirigent family protein, similar to dirigent protein (Thuja plicata) gi:6694699:gb:AAF25360; similar to disease resistance response protein 206-d (Pisum sativum) gi:508844:gb:AAB18669
254920_at	At4g11220	reticulon family protein (RTNLB2), similar to SP:Q64548 Reticulon 1 (Neuroendocrine-specific protein) {Rattus norvegicus}; contains Pfam profile PF02453: Reticulon
254912_at	At4g11230	respiratory burst oxidase, putative / NADPH oxidase, putative, similar to respiratory burst oxidase homolog F (gi:3242456), RbohAp108 (gi:2654868) from Arabidopsis thaliana, respiratory burst oxidase homolog (GI:16549087) from Solanum tuberosum; contains Pfam profile PF01794 Ferric reductase like transmembrane component
254923_at	At4g11240	TOPP7__serine/threonine protein phosphatase PP1 isozyme 6 (PP1BG) (TOPP6), identical to SP:P48486 Serine/threonine protein phosphatase PP1 isozyme 6 (EC 3.1.3.16) {Arabidopsis thaliana}
254918_at	At4g11260	SGT1B_ATSGT1B_EDM1_ETA3_RPR1_SGT1A__phosphatase-related, low similarity to protein phosphatase T (Saccharomyces cerevisiae) GI:897806; contains Pfam profiles PF00515: TPR Domain, PF05002: SGS domain, PF04969: CS domain
254913_at	At4g11270	transducin family protein / WD-40 repeat family protein, contains 5 WD-40 repeats (PF00400); related to TGF-beta resistance-associated protein TRAG (GI:15624071) {Mus musculus}; similar to beta-transducin repeats containing protein - Homo sapiens,PID:e1284220; 3` EST no_NP:TC8031
254926_at	At4g11280	ACS6__1-aminocyclopropane-1-carboxylate synthase 6 / ACC synthase 6 (ACS6), identical to GI:3746125
254914_at	At4g11290	peroxidase, putative, identical to peroxidase ATP19a (Arabidopsis thaliana) gi:1546692:emb:CAA67337
254921_at	At4g11300	expressed protein
254915_s_at	At4g11310 At4g11320	RD21_RD21A__cysteine proteinase, putative, contains similarity to cysteine proteinase RD21A (thiol protease) GI:435619, SP:P43297 from (Arabidopsis thaliana)
254924_at	At4g11330	ATMPK5__mitogen-activated protein kinase, putative / MAPK, putative (MPK5), similar to mitogen-activated protein kinase homolog 5 (AtMPK5)(Arabidopsis thaliana) SWISS-PROT:Q39025; PMID:12119167; possible internal deletion at position 161, missing one A residue; reference GI:457401
254916_at	At4g11340	Toll-Interleukin-Resistance (TIR) domain-containing protein, domain signature TIR exists, suggestive of a disease resistance protein.
254917_at	At4g11350	similar to fringe-related protein [Arabidopsis thaliana] (TAIR:At4g23490.1); similar to fringe-related protein [Arabidopsis thaliana] (TAIR:At5g41460.1); similar to fringe-related protein-like [Oryza sativa (japonica cultivar-group)] (GB:BAD29388.1); contains InterPro domain Protein of unknown function DUF604 (InterPro:IPR006740)
254919_at	At4g11360	RHA1B__zinc finger (C3HC4-type RING finger) family protein (RHA1b), identical to RING-H2 finger protein RHA1b (Arabidopsis thaliana) GI:3790567
254922_at	At4g11370	RHA1A__zinc finger (C3HC4-type RING finger) family protein, strong similarity to RING-H2 finger protein RHA1a (Arabidopsis thaliana) GI:3790554; contains Pfam profile PF00097: Zinc finger, C3HC4 type (RING finger)
254925_at	At4g11380	beta-adaptin, putative, strong similarity to SP:Q10567 Adapter-related protein complex 1 beta 1 subunit (Beta-adaptin 1) (Homo sapiens), beta-adaptin (Drosophila melanogaster) GI:434902; contains Pfam profile: PF01602 Adaptin N terminal region
254927_at	At4g11400	ARID/BRIGHT DNA-binding domain-containing protein / ELM2 domain-containing protein / Myb-like DNA-binding domain-containing protein, similar to BRG1-binding protein ELD/OSA1 (Homo sapiens) GI:18568414; contains Pfam profiles PF01388: ARID/BRIGHT DNA binding domain, PF01448: ELM2 domain, PF00249: Myb-like DNA-binding domain
254928_at	At4g11410	short-chain dehydrogenase/reductase (SDR) family protein, contains INTERPRO family IPR002198 Short-chain dehydrogenase/reductase (SDR) superfamily
254873_at	At4g11420	EIF3A_ATEIF3A-1_ATTIF3A1_EIF3A-1_TIF3A1__eukaryotic translation initiation factor 3 subunit 10 / eIF-3 theta / eIF3a (TIF3A1), identical to eukaryotic translation initiation factor 3 subunit 10 (eIF-3 theta) (Eukaryotic translation initiation factor 3 large subunit) (eIF3a) (p114). (Arabidopsis thaliana) SWISS-PROT:Q9LD55
254929_at	At4g11440	mitochondrial substrate carrier family protein
254930_at	At4g11450	expressed protein
254931_at	At4g11460	protein kinase family protein, contains Pfam PF00069: Protein kinase domain
254897_at	At4g11470	protein kinase family protein, contains Pfam domain PF00069: Protein kinase domain
254898_at	At4g11480	protein kinase family protein, contains Pfam PF00069: Protein kinase domain
254899_at	At4g11490	protein kinase family protein, contains Pfam PF00069: Protein kinase domain
254900_at	At4g11510	RALFL28__expressed protein, ; expression supported by MPSS
254901_at	At4g11530	protein kinase family protein, contains Pfam PF00069: Protein kinase domain
254902_at	At4g11550	DC1 domain-containing protein, contains Pfam profile PF03107: DC1 domain
254872_at	At4g11560	bromo-adjacent homology (BAH) domain-containing protein, contains Pfam profile PF01426: BAH domain
254874_at	At4g11570	haloacid dehalogenase-like hydrolase family protein, similar to genetic modifier (Zea mays) GI:10444400; contains InterPro accession IPR005834: Haloacid dehalogenase-like hydrolase
254875_at	At4g11590	F-box family protein, contains weak hit to Pfam PF00646: F-box domain
254890_at	At4g11600	ATGPX6_LSC803_PHGPX__glutathione peroxidase, putative
254876_at	At4g11610	NTRB_ATNTRB__C2 domain-containing protein, contains INTERPRO:IPR000008 C2 domain
254877_at	At4g11640	serine racemase, putative, similar to serine racemase (Mus musculus) GI:6448865; contains Pfam profile PF00291: Pyridoxal-phosphate dependent enzyme
254889_at	At4g11650	ATOSM34__osmotin-like protein (OSM34), nearly identical to SP:P50700:OSL3_ARATH Osmotin-like protein OSM34 precursor {Arabidopsis thaliana}; contains Pfam profile PF00314: Thaumatin family
254878_at	At4g11660	AT-HSFB2B_HSFB2B__heat shock factor protein 7 (HSF7) / heat shock transcription factor 7 (HSTF7), identical to heat shock factor protein 7 (HSF7) SP:Q9T0D3 from (Arabidopsis thaliana)
254879_at	At4g11670	expressed protein, contains Pfam PF05664: Protein of unknown function (DUF810)
254880_at	At4g11690	pentatricopeptide (PPR) repeat-containing protein, contains Pfam profile PF01535: PPR repeat
254881_at	At4g11700	expressed protein, contains Pfam profile PF04776: Protein of unknown function (DUF626)
254883_at	At4g11720	expressed protein
254884_at	At4g11730	ATPase, plasma membrane-type, putative / proton pump, putative, similar to plasma membrane-type ATPase SP:P20431 and SP:P19456 {Arabidopsis thaliana}; contains InterPro accession IPR001757: ATPase, E1-E2 type
254891_at	At4g11740	SAY1__ara4-interacting protein, putative (SAY1), similar to Ara4-interacting protein (Arabidopsis thaliana) GI:13160609; contains Pfam profiles PF00789: UBX domain, PF02809: Ubiquitin interaction motif
254885_at	At4g11745	kelch repeat-containing protein, similar to SKP1 interacting partner 6 (Arabidopsis thaliana) GI:10716957; contains Pfam profile PF01344: Kelch motif
254886_at	At4g11760	LCR17__Encodes a member of a family of small,secreted, cysteine rich protein with sequence similarity to the PCP (pollen coat protein) gene family.
254887_at	At4g11770	kelch repeat-containing F-box family protein, contains F-box domain Pfam:PF00646 and Kelch motif Pfam:PF01344
254888_at	At4g11780	expressed protein
254844_at	At4g11790	Ran-binding protein 1 domain-containing protein / RanBP1 domain-containing protein, contains Pfam profile PF00638: RanBP1 domain
254892_at	At4g11800	calcineurin-like phosphoesterase family protein, contains Pfam profile: PF00149 calcineurin-like phosphoesterase
254845_at	At4g11820	BAP1_MVA1__hydroxymethylglutaryl-CoA synthase / HMG-CoA synthase / 3-hydroxy-3-methylglutaryl coenzyme A synthase, identical to Hydroxymethylglutaryl-CoA synthase (EC 4.1.3.5) (HMG-CoA synthase) (3-hydroxy-3-methylglutaryl coenzyme A synthase) (Swiss-Prot:P54873) (Arabidopsis thaliana)
254846_at	At4g11830	phospholipase D gamma 2 / PLD gamma 2 (PLDGAMMA2), identical to SP:Q9T051 Phospholipase D gamma 2 (EC 3.1.4.4) (AtPLDgamma2) (PLD gamma 2) (Arabidopsis thaliana)
254893_at	At4g11830	phospholipase D gamma 2 / PLD gamma 2 (PLDGAMMA2), identical to SP:Q9T051 Phospholipase D gamma 2 (EC 3.1.4.4) (AtPLDgamma2) (PLD gamma 2) (Arabidopsis thaliana)
254894_at	At4g11840	PLDGAMMA3__phospholipase D gamma 3 / PLD gamma 3 (PLDGAMMA3), identical to phospholipase D gamma 3 sp:Q9T052 from (Arabidopsis thaliana)
254847_at	At4g11850	phospholipase D gamma 1 / PLD gamma 1 (PLDGAMMA1), identical to phospholipase D gamma 1 SP:Q9T053 from (Arabidopsis thaliana)
254843_at	At4g11860	expressed protein, contains Pfam domain PF04424: Protein of unknown function (DUF544)
254895_at	At4g11870	expressed protein
254896_at	At4g11880	AGL14__MADS-box protein (AGL14), nearly identical to MADS-box protein AGL14 GI:862644
254869_at	At4g11890	protein kinase family protein, contains protein kinase domain, Pfam:PF00069
254870_at	At4g11900	S-locus lectin protein kinase family protein
254871_at	At4g11920	WD-40 repeat family protein, contains 6 WD repeats (PF00400); similar to Fzr1 (GI:6463679) {Homo sapiens}; similar to WD repeat protein Srw1 -Schizosaccharomyces pombe,PID:d1023012
254840_at	At4g11930	hypothetical protein
254841_at	At4g11940	hypothetical protein, predicted proteins Arabidopsis thaliana
254842_at	At4g11950	hypothetical protein
254848_at	At4g11960	expressed protein, hypothetical protein F7H19.70 - Arabidopsis thaliana, PID:e1310057
254849_at	At4g11970	YT521-B-like family protein, contains Pfam profile PF04146: YT521-B-like family
254863_at	At4g11980	ATNUDT14__MutT/nudix family protein, low similarity to SP:P54570 ADP-ribose pyrophosphatase (EC 3.6.1.13) {Bacillus subtilis}; contains Pfam profile PF00293: NUDIX domain
254850_at	At4g12000	expressed protein
254851_at	At4g12010	disease resistance protein (TIR-NBS-LRR class), putative, domain signature TIR-NBS-LRR exists, suggestive of a disease resistance protein.
254852_at	At4g12020	ATWRKY19_MAPKKK11_MEKK4_WRKY19__protein kinase family protein
254862_at	At4g12030	bile acid:sodium symporter family protein, low similarity to SP:Q12908 Ileal sodium/bile acid cotransporter {Homo sapiens}; contains Pfam profile PF01758: Sodium Bile acid symporter family
254861_at	At4g12040	zinc finger (AN1-like) family protein, contains Pfam domains, PF01428: AN1-like Zinc finger and PF01754: A20-like zinc finger
254859_at	At4g12060	Clp amino terminal domain-containing protein, contains Pfam profile: PF02861 Clp amino terminal domain
254858_at	At4g12070	expressed protein
254853_at	At4g12080	DNA-binding family protein, contains a AT hook motif (DNA binding motifs with a preference for A/T rich regions), Pfam:PF02178
254860_at	At4g12110	SMO1-1_ATSMO1_ATSMO1-1__sterol desaturase family protein, similar to sterol 4-alpha-methyl-oxidase GI:16973471 from (Arabidopsis thaliana); contains Pfam profile PF01598: Sterol desaturase
254857_at	At4g12120	SEC1B_ATSEC1B__cytokinesis-related Sec1 protein, putative, similar to cytokinesis-related Sec1 protein KEULE (Arabidopsis thaliana) gi:12659318:gb:AAK01291; contains Pfam domain, PF00995: Sec1 family
254854_at	At4g12130	similar to GA20785-PA [Drosophila pseudoobscura] (GB:EAL28126.1); contains InterPro domain Glycine cleavage T protein (aminomethyl transferase) (InterPro:IPR006222)
254855_s_at	At4g12140 At4g12150	zinc finger (C3HC4-type RING finger) family protein, low similarity to RING-H2 finger proteins RHG1a (Arabidopsis thaliana) GI:3822225, RHY1a (Arabidopsis thaliana) GI:3790593; contains Pfam profile PF00097: Zinc finger, C3HC4 type (RING finger)
254856_at	At4g12160
254864_at	At4g12180
254866_at	At4g12220	expressed protein
254811_at	At4g12230	esterase/lipase/thioesterase family protein, low similarity to 2-hydroxy-6-ketonona-2,4-dienedoic acid hydrolase; OhpC (Rhodococcus sp.) GI:8926386; contains Interpro entry IPR000379
254867_at	At4g12240	zinc finger (C2H2 type) family protein, contains Pfam domain, PF00096: Zinc finger, C2H2 type
254812_at	At4g12250	GAE5__NAD-dependent epimerase/dehydratase family protein, similar to nucleotide sugar epimerase from Vibrio vulnificus GI:3093975 (PID:g3093975), WbnF (Escherichia coli) GI:5739472, CAPI protein {Staphylococcus aureus} SP:P39858; contains Pfam profile PF01370 NAD dependent epimerase/dehydratase family
254868_at	At4g12270	copper amine oxidase family protein, contains similarity to copper amine oxidase (Cicer arietinum) gi:3819099:emb:CAA08855; contains Pfam domains PF02728: Copper amine oxidase, N3 domain and PF02727: Copper amine oxidase, N2 domain
254833_s_at	At4g12280 At4g12290	copper amine oxidase family protein, contains Pfam domain, PF01179: Copper amine oxidase, enzyme domain
254834_at	At4g12300	CYP706A4__cytochrome P450 family protein, flavonoid 3`,5`-hydroxylase - Campanula medium, PID:d1003951
254835_s_at	At4g12310 At4g12320	CYP706A5_CYP706A7__similar to cytochrome P450, putative [Arabidopsis thaliana] (TAIR:At4g12320.1); similar to putative flavonoid 3`,5`-hydroxylase [Oryza sativa (japonica cultivar-group)] (GB:NP_917091.1); contains InterPro domain E-class P450, group I (InterPro:IPR002401); contains InterPro domain Cytochrome P450 (InterPro:IPR001128)
254836_at	At4g12330	CYP706A5_CYP706A7__cytochrome P450 family protein, contains Pfam profile:PF00067 cytochrome p450
254814_at	At4g12340	expressed protein
254813_at	At4g12350	MYB42__transcription factor, putative (MYB42), identical to cDNA putative transcription factor (MYB42) GI:5823330
254837_at	At4g12360	protease inhibitor/seed storage/lipid transfer protein (LTP) family protein, contains Pfam protease inhibitor/seed storage/LTP family domain PF00234
254838_at	At4g12380	expressed protein
254810_at	At4g12390	invertase/pectin methylesterase inhibitor family protein, low similarity to pectinesterase from Arabidopsis thaliana SP:Q42534, Lycopersicon esculentum SP:Q43143; contains Pfam profile PF04043: Plant invertase/pectin methylesterase inhibitor
254839_at	At4g12400	stress-inducible protein, putative, similar to sti (stress inducible protein) (Glycine max) GI:872116; contains Pfam profile PF00515 TPR Domain
254809_at	At4g12410	auxin-responsive family protein, similar to GP:546362 small auxin up RNA {Arabidopsis thaliana}; auxin-induced protein 10A -Glycine max,PID:g255579
254815_at	At4g12420	SKU5__multi-copper oxidase, putative (SKU5), identical to multi-copper oxidase-related protein (SKU5)(GI:18158154) (Arabidopsis thaliana); similar to pollen-specific protein precursor - common tobacco, PIR2:S22495; contains Pfam profile: PF00394 Multicopper oxidase
254806_at	At4g12430	trehalose-6-phosphate phosphatase, putative, similar to trehalose-6-phosphate phosphatase (AtTPPB) (Arabidopsis thaliana) GI:2944180; contains Pfam profile PF02358: Trehalose-phosphatase
254816_at	At4g12440	adenine phosphoribosyltransferase, putative, strong similarity to SP:P31166 Adenine phosphoribosyltransferase 1 (EC 2.4.2.7) (APRT) {Arabidopsis thaliana}; contains Pfam profile PF00156: Phosphoribosyl transferase domain
254817_at	At4g12460	oxysterol-binding family protein, similar to SP:P22059 Oxysterol-binding protein 1 {Homo sapiens}; contains Pfam profiles PF00169: PH domain, PF01237: Oxysterol-binding protein
254818_at	At4g12470	protease inhibitor/seed storage/lipid transfer protein (LTP) family protein, similar to pEARLI 1 (Accession No. L43080): an Arabidopsis member of a conserved gene family (PGF95-099), Plant Physiol. 109 (4), 1497 (1995); contains Pfam protease inhibitor/seed storage/LTP family domain PF00234
254805_at	At4g12480	PEARLI 1 1__protease inhibitor/seed storage/lipid transfer protein (LTP) family protein, identical to pEARLI 1 (Accession No. L43080): an Arabidopsis member of a conserved gene family (PGF95-099), Plant Physiol. 109 (4), 1497 (1995); contains Pfam protease inhibitor/seed storage/LTP family domain PF00234
254832_at	At4g12490	protease inhibitor/seed storage/lipid transfer protein (LTP) family protein, similar to pEARLI 1 (Accession No. L43080): an Arabidopsis member of a conserved gene family (PGF95-099), Plant Physiol. 109 (4), 1497 (1995); contains Pfam protease inhibitor/seed storage/LTP family domain PF00234
254819_at	At4g12500	protease inhibitor/seed storage/lipid transfer protein (LTP) family protein, similar to pEARLI 1 (Accession No. L43080): an Arabidopsis member of a conserved gene family (PGF95-099), Plant Physiol. 109 (4), 1497 (1995); contains Pfam protease inhibitor/seed storage/LTP family domain PF00234
254820_s_at	At4g12510 At4g12520	protease inhibitor/seed storage/lipid transfer protein (LTP) family protein, similar to 14 kDa polypeptide (Catharanthus roseus) GI:407410; contains Pfam protease inhibitor/seed storage/LTP family domain PF00234
254829_at	At4g12530	protease inhibitor/seed storage/lipid transfer protein (LTP) family protein, similar to pEARLI 1 (Accession No. L43080): an Arabidopsis member of a conserved gene family (PGF95-099), Plant Physiol. 109 (4), 1497 (1995); contains Pfam protease inhibitor/seed storage/LTP family domain PF00234
254821_at	At4g12540	expressed protein
254828_at	At4g12550	AIR1__protease inhibitor/seed storage/lipid transfer protein (LTP) family protein, similar to pEARLI 1 (Accession No. L43080): an Arabidopsis member of a conserved gene family (PGF95-099), Plant Physiol. 109 (4), 1497 (1995); contains Pfam protease inhibitor/seed storage/LTP family domain PF00234; identical to cDNA AIR1 mRNA, partial cds GI:3695016
254822_at	At4g12570	UPL5__ubiquitin-protein ligase, putative, similar to SP:P39940 Ubiquitin--protein ligase RSP5 (EC 6.3.2.-) {Saccharomyces cerevisiae}; contains Pfam profiles PF00240: Ubiquitin family, PF00632: HECT-domain (ubiquitin-transferase)
254823_at	At4g12580	expressed protein, predicted protein
254830_at	At4g12590	expressed protein, contains Pfam PF05863: Eukaryotic protein of unknown function (DUF850)
254831_at	At4g12600	ribosomal protein L7Ae/L30e/S12e/Gadd45 family protein, Similar to NHP2/L7Ae family proteins, see SWISSPROT:P32495 and PMID:2063628.
254824_s_at	At4g12620 At4g14700	replication control protein, putative, similar to origin recognition complex subunit 1 (Replication control protein 1)(Homo sapiens) SWISS-PROT:Q13415
254825_at	At4g12640	RNA recognition motif (RRM)-containing protein, contains InterPro entry IPR000504: RNA-binding region RNP-1 (RNA recognition motif) (RRM)
254826_at	At4g12640	RNA recognition motif (RRM)-containing protein, contains InterPro entry IPR000504: RNA-binding region RNP-1 (RNA recognition motif) (RRM)
254827_at	At4g12650	endomembrane protein 70, putative, TM4 family;
254787_at	At4g12690	expressed protein
254807_at	At4g12700	expressed protein
254784_at	At4g12720	AtNUDT7__MutT/nudix family protein, similar to SP:P53370 Nucleoside diphosphate-linked moiety X motif 6 {Homo sapiens}; contains Pfam profile PF00293: NUDIX domain
254785_at	At4g12730	FLA2__fasciclin-like arabinogalactan-protein (FLA2), identical to gi_13377778_gb_AAK20858
254808_at	At4g12740	adenine-DNA glycosylase-related / MYH-related, similar to MYH (GI:18845094) (Rattus norvegicus); similar to adenine-DNA glycosylase (GI:12656850) (Mus musculus); contains TIGRFAM profile TIGR01084: A/G-specific adenine glycosylase (hits below the trusted cutoff)
254778_at	At4g12750	expressed protein
254779_at	At4g12760	expressed protein, ; expression supported by MPSS
254780_s_at	At4g12770 At4g12780	auxilin-related, low similarity to SP:Q27974 Auxilin {Bos taurus}
254788_at	At4g12790	ATP-binding family protein, contains Pfam domain, PF03029: Conserved hypothetical ATP binding protein
254790_at	At4g12800	photosystem I reaction center subunit XI, chloroplast (PSI-L) / PSI subunit V, identical to Photosystem I reaction center subunit XI, chloroplast precursor (PSI-L) (PSI subunit V) (Swiss-Prot:Q9SUI4) (Arabidopsis thaliana); contains Pfam profile PF02605: photosystem I reaction center subunit XI; contains 2 transmembrane domains
254783_at	At4g12830	hydrolase, alpha/beta fold family protein, low similarity to haloalkane dehalogenase from (Mycobacterium avium subsp. avium) GI:14422311, (Pseudomonas pavonaceae) GI:6689030; contains Pfam profile PF00561: hydrolase, alpha/beta fold family
254781_at	At4g12840	expressed protein, contains Pfam profile PF05212: Protein of unknown function (DUF707)
254782_at	At4g12860	calcium-binding protein, putative, similar to calcium-binding protein GI:6580549 from (Lotus japonicus)
254789_at	At4g12880	plastocyanin-like domain-containing protein
254786_at	At4g12890	gamma interferon responsive lysosomal thiol reductase family protein / GILT family protein, similar to SP:P13284 Gamma-interferon inducible lysosomal thiol reductase precursor {Homo sapiens}; contains Pfam profile PF03227: Gamma interferon inducible lysosomal thiol reductase (GILT)
254791_at	At4g12910	SCPL20__serine carboxypeptidase S10 family protein, SERINE CARBOXYPEPTIDASE I PRECURSOR - Hordeum vulgare, SWall:CBP1_HORVU
254792_at	At4g12920	aspartyl protease family protein, low similarity to CND41, chloroplast nucleoid DNA binding protein (Nicotiana tabacum) GI:2541876; contains Pfam profile PF00026: Eukaryotic aspartyl protease
254793_at	At4g12930	expressed protein
254777_at	At4g12960	gamma interferon responsive lysosomal thiol reductase family protein / GILT family protein, similar to SP:P13284 Gamma-interferon inducible lysosomal thiol reductase precursor {Homo sapiens}; contains Pfam profile PF03227: Gamma interferon inducible lysosomal thiol reductase (GILT)
254794_at	At4g12970	expressed protein
254746_at	At4g12980	auxin-responsive protein, putative, similar to auxin-induced protein AIR12 GI:11357190 (Arabidopsis thaliana)
254795_at	At4g12990	expressed protein
254796_at	At4g13000	protein kinase family protein, contains protein kinase domain, Pfam:PF00069
254804_at	At4g13010	oxidoreductase, zinc-binding dehydrogenase family protein, low similarity to probable NADP-dependent oxidoreductase (zeta-crystallin homolog) P1 (SP:Q39172)(gi:886428) and P2 (SP:Q39173)(gi:886430); contains Pfam profile PF00107: oxidoreductase, zinc-binding dehydrogenase family
254747_at	At4g13020	MHK__serine/threonine protein kinase (MHK), identical to serine/threonine-protein kinase MHK (Arabidopsis thaliana) SWISS-PROT:P43294
254797_at	At4g13030	expressed protein
254798_at	At4g13050	acyl-(acyl carrier protein) thioesterase, putative / acyl-ACP thioesterase, putative / oleoyl-(acyl-carrier protein) hydrolase, putative / S-acyl fatty acid synthase thioesterase, putative, strong similarity to acyl-ACP thioesterase; oleoyl-(acyl-carrier protein) hydrolase (Brassica napus) GI:435011; contains Pfam profile PF01643: Acyl-ACP thioesterase
254799_at	At4g13060	F-box family protein-related, contains TIGRFAM TIGR01640: F-box protein interaction domain
254800_at	At4g13070	group II intron splicing factor CRS1-related, contains weak similarity to CRS1 (Zea mays) gi:9837550:gb:AAG00595
254801_at	At4g13080	xyloglucan:xyloglucosyl transferase, putative / xyloglucan endotransglycosylase, putative / endo-xyloglucan transferase, putative, similar to endoxyloglucan transferase EXGT-A1 GI:5533309 from (Arabidopsis thaliana)
254802_at	At4g13090	xyloglucan:xyloglucosyl transferase, putative / xyloglucan endotransglycosylase, putative / endo-xyloglucan transferase, putative, similar to endoxyloglucan transferase EXGT-A1 GI:5533309 from (Arabidopsis thaliana)
254803_at	At4g13100	zinc finger (C3HC4-type RING finger) family protein, contains Pfam profile: PF00097 zinc finger, C3HC4 type (RING finger)
254748_at	At4g13120
254749_at	At4g13130	DC1 domain-containing protein, contains Pfam protein PF03107 DC1 domain
254750_at	At4g13140	expressed protein
254751_at	At4g13150	expressed protein
254752_at	At4g13160	expressed protein, contains Pfam profile PF04576: Protein of unknown function, DUF593
254763_at	At4g13170	60S ribosomal protein L13A (RPL13aC), ribosomal protein L13a -Lupinus luteus,PID:e1237871
254759_at	At4g13180	short-chain dehydrogenase/reductase (SDR) family protein, similar to short-chain type dehydrogenase/reductase SP:Q08632 (Picea abies)
254753_at	At4g13190	similar to protein kinase family protein [Arabidopsis thaliana] (TAIR:At3g07070.1); similar to protein kinase family protein [Arabidopsis thaliana] (TAIR:At3g24790.1); similar to putative serine/threonine kinase PBS1 protein [Oryza sativa (japonica cultivar-group)] (GB:NP_914952.1); contains InterPro domain Serine/threonine protein kinase, active site (InterPro:IPR008271); contains InterPro domain Tyrosine protein kinase (InterPro:IPR001245); contains InterPro domain Serine/threonine protein kinase (InterPro:IPR002290); contains InterPro domain Protein kinase (InterPro:IPR000719)
254761_at	At4g13195	expressed protein
254760_at	At4g13200	expressed protein, hypothetical protein sll1769 - Synechocystis sp,PID:d1018406
254754_at	At4g13210	pectate lyase family protein, similar to pectate lyase GP:14531296 from (Fragaria x ananassa)
254755_at	At4g13220	expressed protein
254762_at	At4g13230	late embryogenesis abundant domain-containing protein / LEA domain-containing protein, similar to late embryogenesis abundant protein (Picea glauca) GI:1161171; contains Pfam profile PF02987: Late embryogenesis abundant protein
254756_at	At4g13235	Encodes a defensin-like (DEFL) family protein.
254757_at	At4g13240	ATROPGEF9__Encodes a member of KPP-like gene family, homolog of KPP (kinase partner protein) gene in tomato. Also a member of the RopGEF (guanine nucleotide exchange factor) family, containing the novel PRONE domain (plant-specific Rop nucleotide exchanger), which is exclusively active towards members of the Rop subfamily.
254764_at	At4g13250	short-chain dehydrogenase/reductase (SDR) family protein, contains INTERPRO family IPR002198 Short-chain dehydrogenase/reductase (SDR) superfamily
254758_at	At4g13260	flavin-containing monooxygenase / FMO (YUCCA2), identical to gi:16555354
254765_at	At4g13270	expressed protein
254766_at	At4g13280	terpene synthase/cyclase family protein, predicted protein, Arabidopsis thaliana
254767_s_at	At4g13290 At4g13310	CYP71A19__cytochrome P450 71A19, putative (CYP71A19), Identical to Cytochrome P450 (SP:Q9T0K0) (Arabidopsis thaliana); similar to cytochrome P450LXXIA1, Persea americana, M32885
254768_at	At4g13320	expressed protein
254769_at	At4g13330	expressed protein
254770_at	At4g13340	leucine-rich repeat family protein / extensin family protein, similar to extensin-like protein (Lycopersicon esculentum) gi:5917664:gb:AAD55979; contains leucine-rich repeats, Pfam:PF00560; contains proline rich extensin domains, INTERPRO:IPR002965
254744_at	At4g13345	TMS membrane family protein / tumour differentially expressed (TDE) family protein, contains Pfam domain, PF03348: TMS membrane protein/tumour differentially expressed protein (TDE)
254776_at	At4g13360	similar to enoyl-CoA hydratase/isomerase family protein [Arabidopsis thaliana] (TAIR:At3g24360.1); similar to ENSANGP00000024573 [Anopheles gambiae str. PEST] (GB:XP_312972.2); contains InterPro domain Enoyl-CoA hydratase/isomerase (InterPro:IPR001753)
254771_at	At4g13380	heavy-metal-associated domain-containing protein, low similarity to wound-responsive gene KED (Nicotiana tabacum) GI:8096269; contains Pfam profile PF00403: Heavy-metal-associated domain
254772_at	At4g13390	proline-rich extensin-like family protein, contains proline-rich extensin domains, INTERPRO:IPR002965
254773_at	At4g13410	ATCSLA15_CSLA15__glycosyl transferase family 2 protein, similar to beta-(1-3)-glucosyl transferase GB:AAC62210 GI:3687658 from (Bradyrhizobium japonicum), cellulose synthase from Agrobacterium tumeficiens (gi:710492) and Agrobacterium radiobacter (gi:710493); contains Pfam glycosyl transferase, group 2 family protein domain PF00535
254743_at	At4g13420	HAK5__potassium transporter (HAK5), identical to K+ transporter HAK5 (Arabidopsis thaliana) gi:7108597:gb:AAF36490; similar to high-affinity potassium transporter AtKUP1p (Arabidopsis thaliana) gi:2688979:gb:AAB88901; KUP/HAK/KT Transporter family member, PMID:11500563
254742_at	At4g13430	aconitase family protein / aconitate hydratase family protein, contains Pfam profile PF00330: Aconitase family (aconitate hydratase
254774_at	At4g13440	calcium-binding EF hand family protein, low similarity to Polcalcin (Calcium-binding pollen allergen) from {Phleum pratense} SP:O82040, {Cynodon dactylon} SP:P94092; contains INTERPRO:IPR002048 calcium-binding EF-hand domain
254775_at	At4g13450	universal stress protein (USP) family protein
254745_at	At4g13460	SUVH9__SET domain-containing protein (SUVH9), identical to SUVH9 (Arabidopsis thaliana) GI:13517759; contains Pfam profiles PF00856: SET domain, PF05033: Pre-SET motif, PF02182: YDG/SRA domain; identical to cDNA SUVH9 (SUVH9) GI:13517758
254714_at	At4g13480	myb family transcription factor (MYB79), contains PFASM profile: myb DNA binding domain PF00249; identical to cDNA putative transcription factor (MYB79) mRNA, partial cds GI:3941511
254723_at	At4g13510	AMT1_ATAMT1__ammonium transporter 1, member 1 (AMT1.1), identical to SP:P54144 High affinity ammonium transporter (AtAMT1;1) {Arabidopsis thaliana}
254721_at	At4g13520	expressed protein
254722_at	At4g13530	expressed protein, predicted protein, Arabidopsis thaliana
254715_at	At4g13550	lipase class 3 family protein, very low similarity to diacylglycerol lipase (Aspergillus oryzae) GI:1772352; contains Pfam profiles PF01764: Lipase (class 3), PF00168: C2 domain
254716_at	At4g13560	late embryogenesis abundant domain-containing protein / LEA domain-containing protein, similar to LEA protein (Cicer arietinum) GI:2909420; contains Pfam profile PF02987: Late embryogenesis abundant protein
254717_at	At4g13570	histone H2A, putative, similar to histone H2A.F/Z from Arabidopsis thaliana GI:2407800, histone H2A.F/Z Strongylocentrotus purpuratus SP:P08991, histone H2A variant Drosophila melanogaster SP:P08985; contains Pfam profile PF00125 Core histone H2A/H2B/H3/H4
254718_at	At4g13580 At4g13590	disease resistance-responsive family protein, contains similarity to pathogenesis-related protein (Pisum sativum) gi:4585273:gb:AAD25355
254719_at	At4g13600	glycosyl hydrolase family protein 17, similar to elicitor inducible chitinase Nt-SubE76 GI:11071974 from (Nicotiana tabacum)
254720_at	At4g13610	DNA (cytosine-5-)-methyltransferase, putative, similar to cytosine-5 methyltransferase (METII) (Arabidopsis thaliana) GI:6523846; contains Pfam profiles PF01426: BAH domain, PF00145: C-5 cytosine-specific DNA methylase
254724_at	At4g13630	expressed protein, contains Pfam profile PF04576: Protein of unknown function, DUF593
254682_at	At4g13640	myb family transcription factor, contains Pfam profile: PF00249 myb-like DNA-binding domain
254725_at	At4g13650	pentatricopeptide (PPR) repeat-containing protein, contains Pfam profile PF01535: PPR repeat
254726_at	At4g13660	pinoresinol-lariciresinol reductase, putative, similar to pinoresinol-lariciresinol reductase TH1 (Tsuga heterophylla)(GI:7578915); contains isoflavone reductase domain PF02716
254727_at	At4g13670	peptidoglycan-binding domain-containing protein, similar to spore cortex-lytic enzyme prepeptide (GI:1644192) (Bacillus cereus); contains Pfam PF01471: Putative peptidoglycan binding domain; contains Pfam PF00684 : DnaJ central domain (4 repeats)
254728_at	At4g13690	expressed protein
254729_at	At4g13700	ATPAP23_PAP23__similar to serine/threonine protein phosphatase family protein [Arabidopsis thaliana] (TAIR:At3g07130.1); similar to phytase [Glycine max] (GB:AAK49438.1); contains InterPro domain Metallo-phosphoesterase (InterPro:IPR004843)
254689_at	At4g13710	pectate lyase family protein
254686_at	At4g13720	inosine triphosphate pyrophosphatase, putative / HAM1 family protein, contains Pfam profile PF01725: Ham1 family; similar to inosine triphosphate pyrophosphatase (GI:13398328) (Homo sapiens)
254730_at	At4g13730	RabGAP/TBC domain-containing protein, low similarity to SP:Q08484 GTPase-activating protein GYP1 {Saccharomyces cerevisiae}; contains Pfam profile PF00566: TBC domain
254731_at	At4g13740	EMB2597__expressed protein
254732_at	At4g13750	expressed protein
254733_at	At4g13760	glycoside hydrolase family 28 protein / polygalacturonase (pectinase) family protein, similar to SP:P35339 Exopolygalacturonase precursor (EC 3.2.1.67) (Pectinase) (Galacturan 1,4-alpha-galacturonidase) {Zea mays}; contains PF00295: Glycosyl hydrolases family 28 (polygalacturonases)
254687_at	At4g13770	CYP83A1_REF2__cytochrome P450 family protein
254734_at	At4g13780	methionine--tRNA ligase, putative / methionyl-tRNA synthetase, putative / MetRS, putative, similar to methionyl-tRNA synthetase (Oryza sativa) GI:4091008; contains Pfam profiles PF00133: tRNA synthetases class I (I, L, M and V), PF01588: Putative tRNA binding domain
254685_at	At4g13790	auxin-responsive protein, putative, similar to small auxin up RNA (SAUR-AC1) (SP:S70188) (Arabidopsis thaliana)
254683_at	At4g13800	permease-related, contains 9 predicted transmembrane domains; contains Pfam PF05653: Protein of unknown function (DUF803); identified as COG0697, Permeases of the drug/metabolite transporter (DMT) superfamily
254735_at	At4g13810	disease resistance family protein / LRR family protein, contains leucine rich-repeat domains Pfam:PF00560, INTERPRO:IPR001611; similar to disease resistance protein (Lycopersicon esculentum) gi:3894383:gb:AAC78591
254736_at	At4g13820	disease resistance family protein / LRR family protein, contains leucine rich-repeat (LRR) domains Pfam:PF00560, INTERPRO:IPR001611; similar to disease resistance protein (Lycopersicon esculentum) gi:3894383:gb:AAC78591
254688_at	At4g13830	J20__DNAJ heat shock N-terminal domain-containing protein (J20), identical to DnaJ-like protein (Arabidopsis thaliana) GI:6691127; similar to SP:Q05646 Chaperone protein dnaJ Erysipelothrix rhusiopathiae, J11 protein (Arabidopsis thaliana) GI:9843641; contains Pfam profile PF00226 DnaJ domain
254737_at	At4g13840	transferase family protein, low similarity to acetyl-CoA:benzylalcohol acetyltranferase (Clarkia concinna) GI:6166328; contains Pfam profile PF02458: Transferase family
254684_at	At4g13850	ATGRP2__glycine-rich RNA-binding protein (GRP2), glycine-rich RNA binding protein 2 AtGRP2 (Arabidopsis thaliana) GI:2826811
254739_at	At4g13880	leucine-rich repeat family protein, contains leucine rich-repeat (LRR) domains Pfam:PF00560, INTERPRO:IPR001611; contains similarity to Hcr2-0B (Lycopersicon esculentum) gi:3894387:gb:AAC78593
254740_s_at	At4g13890 At4g13930	glycine hydroxymethyltransferase, putative / serine hydroxymethyltransferase, putative / serine/threonine aldolase, putative, similar to serine hydroxymethyltransferase (Chlamydomonas reinhardtii) GI:17066746; contains Pfam profile PF00464: serine hydroxymethyltransferase
254741_s_at	At4g13900 At4g13920
245356_at	At4g13940	EMB1395_HOG1_SAHH_SAHH1__adenosylhomocysteinase / S-adenosyl-L-homocysteine hydrolase / AdoHcyase (SAHH), identical to SP:O23255 Adenosylhomocysteinase (EC 3.3.1.1) (S-adenosyl-L-homocysteine hydrolase) (AdoHcyase) {Arabidopsis thaliana}; strong similarity to SP:P50248 Adenosylhomocysteinase (EC 3.3.1.1) {Nicotiana sylvestris}
245310_at	At4g13950	RALFL31__rapid alkalinization factor (RALF) family protein, similar to RALF precursor (Nicotiana tabacum) GI:16566316
245652_at	At4g13960	F-box family protein, contains F-box domain Pfam:PF00646
245283_at	At4g13980	AT-HSFA5_HSFA5__heat shock transcription factor family protein, contains Pfam profile: PF00447 HSF-type DNA-binding domain
245653_at	At4g13985	F-box family protein, contains F-box domain Pfam:PF00646
245619_at	At4g13990	exostosin family protein, contains Pfam profile: PF03016
245316_at	At4g14000	expressed protein
245386_at	At4g14010	RALFL32__rapid alkalinization factor (RALF) family protein, similar to RALF precursor (Nicotiana tabacum) GI:16566316
245385_at	At4g14020	rapid alkalinization factor (RALF) family protein
245285_s_at	At4g14030 At4g14040	selenium-binding protein, putative, contains Pfam profile PF05694: 56kDa selenium binding protein (SBP56); identical to Putative selenium-binding protein (Swiss-Prot:O23264) (Arabidopsis thaliana); similar to selenium binding protein (GI:15485232) (Arabidopsis thaliana); identical to cDNA from partial mRNA for selenium binding protein (sbp gene) GI:15485231
245620_at	At4g14050	pentatricopeptide (PPR) repeat-containing protein, contains INTERPRO:IPR002885 PPR repeats
245267_at	At4g14060	major latex protein-related / MLP-related, low similarity to major latex protein {Papaver somniferum}(GI:294060) ; contains Pfam profile PF00407: Pathogenesis-related protein Bet v I family
245621_at	At4g14070	AAE15__AMP-binding protein, putative, similar to AMP-binding protein (gi:1617272) from Brassica napus; contains Pfam AMP-binding enzyme domain PF00501; identical to cDNA acyl-CoA synthetase-like protein GI:20799730
245622_at	At4g14080	glycosyl hydrolase family 17 protein / anther-specific protein (A6), identical to probable glucan endo-1,3-beta-glucosidase A6 precursor SP:Q06915 from (Arabidopsis thaliana)
245624_at	At4g14090	UDP-glucoronosyl/UDP-glucosyl transferase family protein, contains Pfam profile: PF00201 UDP-glucoronosyl and UDP-glucosyl transferase ;similar to UDP-glucose:anthocyanin 5-O-glucosyltransferase GI:4115563 from (Verbena x hybrida)
245623_s_at	At4g14096 At4g14103	F-box family protein, contains F-box domain Pfam:PF00646
245326_at	At4g14100	expressed protein
245255_at	At4g14110	COP9_CSN8_EMB143_FUS7__COP9 signalosome subunit, putative / CSN subunit, putative (CSN8), CSN8, FUS7; identical to cDNA CSN complex subunit 8 (CSN8) GI:18056672
245325_at	At4g14130	XTR7__xyloglucan:xyloglucosyl transferase, putative / xyloglucan endotransglycosylase, putative / endo-xyloglucan transferase, putative (XTR7), almost identical to xyloglucan endotransglycosylase-related protein XTR7 GI:1244760 from (Arabidopsis thaliana), one amino acid difference
245259_at	At4g14150	ARPC4_PAKRP1__phragmoplast-associated kinesin-related protein (PAKRP1)
245625_at	At4g14160	transport protein, putative, similar to Swiss-Prot:Q15436 protein transport protein Sec23A (Homo sapiens)
245595_at	At4g14170	pentatricopeptide (PPR) repeat-containing protein, contains Pfam profile PF01535: PPR repeat
245596_at	At4g14180	expressed protein, ; expression supported by MPSS
245597_at	At4g14190	similar to pentatricopeptide (PPR) repeat-containing protein [Arabidopsis thaliana] (TAIR:At3g42630.1); similar to pentatricopeptide (PPR) repeat-containing protein-like [Oryza sativa (japonica cultivar-group)] (GB:XP_483365.1); contains InterPro domain PPR repeat (InterPro:IPR002885)
245598_at	At4g14200	expressed protein
245284_at	At4g14210	PDS3_PDE226_PDS__phytoene dehydrogenase, chloroplast / phytoene desaturase (PDS), identical to SP:Q07356 Phytoene dehydrogenase, chloroplast precursor (EC 1.14.99.-) (Phytoene desaturase){Arabidopsis thaliana}; high similarity to phytoene desaturase (Lycopersicon esculentum)(GI:19287)
245599_at	At4g14220	zinc finger (C3HC4-type RING finger) family protein, contains Pfam profile: PF00097 zinc finger, C3HC4 type (RING finger)
245600_at	At4g14230	CBS domain-containing protein-related, contains Pfam profile PF01595: Domain of unknown function
245601_at	At4g14240	expressed protein, contains Pfam profile PF01595: Domain of unknown function
245602_at	At4g14270	Protein containing PAM2 motif which mediates interaction with the PABC domain of polyadenyl binding proteins.
245604_at	At4g14290	similar to expressed protein [Arabidopsis thaliana] (TAIR:At3g23540.1); similar to similar to Dictyostelium discoideum (Slime mold). Random slug cDNA-11 (Fragment) (GB:AAM33192.2); similar to random slug cDNA-11 [Dictyostelium discoideum] (GB:EAL71033.1); contains InterPro domain Esterase/lipase/thioesterase (InterPro:IPR000379)
245605_at	At4g14300	heterogeneous nuclear ribonucleoprotein, putative / hnRNP, putative
245311_at	At4g14320	60S ribosomal protein L36a/L44 (RPL36aB)
245607_at	At4g14330	phragmoplast-associated kinesin-related protein 2 (PAKRP2), identical to cDNA phragmoplast-associated kinesin-related protein 2 (PAKRP2) GI:16973450
245294_at	At4g14340	CKI1_CKL11__casein kinase I (CKI1), identical to casein kinase I (Arabidopsis thaliana) gi:1103318:emb:CAA55395
245608_at	At4g14350	protein kinase family protein, contains similarity to Swiss-Prot:O13310 serine/threonine-protein kinase orb6 (Schizosaccharomyces pombe)
245274_at	At4g14360	dehydration-responsive protein-related, similar to early-responsive to dehydration stress ERD3 protein (Arabidopsis thaliana) GI:15320410; contains Pfam profile PF03141: Putative methyltransferase
245329_at	At4g14365	zinc finger (C3HC4-type RING finger) family protein / ankyrin repeat family protein, contains Pfam profile: PF00097 zinc finger, C3HC4 type (RING finger) and Pfam profile: PF00023 ankyrin repeat
245609_at	At4g14370	disease resistance protein (TIR-NBS-LRR class), putative, similar to zinc finger protein (GI:15811367) (Arabidopsis thaliana); similar to TIR-NBS-LRR (GI:27466164) (Arabidopsis thaliana); similar to disease resistance protein RPP1-WsB (GI:3860165) (Arabidopsis thaliana)
245610_at	At4g14380	expressed protein
245261_at	At4g14385	expressed protein
245611_at	At4g14390	ankyrin repeat family protein, contains Pfam profile: PF00023 ankyrin repeat
245265_at	At4g14400	ACD6__ankyrin repeat family protein, contains ankyrin repeats, Pfam domain PF00023
245331_at	At4g14410	basic helix-loop-helix (bHLH) family protein
245340_at	At4g14420	lesion inducing protein-related, similar to ORF, able to induce HR-like lesions (Nicotiana tabacum) gi:1762945:gb:AAC49975
245359_at	At4g14430	enoyl-CoA hydratase/isomerase family protein, low siimilarity to 2-cyclohexenylcarbonyl CoA isomerase (Streptomyces collinus) GI:8133118, enoyl-CoA isomerase (Escherichia coli) GI:2764829; contains Pfam profile PF00378 enoyl-CoA hydratase/isomerase family protein
245612_at	At4g14440	enoyl-CoA hydratase/isomerase family protein, low similarity to PhaB (Pseudomonas putida) GI:3253198, SP:P31551 Carnitine racemase {Escherichia coli}; contains Pfam profile PF00378 enoyl-CoA hydratase/isomerase family protein
245614_at	At4g14460
245328_at	At4g14465	DNA-binding protein-related, contains Pfam domain PF03479: Domain of unknown function (DUF296), found in AT-hook motifs Pfam:PF02178
245615_at	At4g14470
245616_at	At4g14480	protein kinase family protein, contains protein kinase domain, Pfam:PF00069
245617_at	At4g14490	forkhead-associated domain-containing protein / FHA domain-containing protein, contains Pfam domain, PF00498: forkhead-associated (FHA) domain
245269_at	At4g14500	expressed protein, weak similarity to SP:Q9UKL6 Phosphatidylcholine transfer protein (PC-TP) {Homo sapiens}
245618_at	At4g14510	expressed protein, contains Pfam domain, PF04581: Protein of unknown function (DUF578)
245591_at	At4g14530	expressed protein
245592_at	At4g14540	CCAAT-box binding transcription factor subunit B (NF-YB) (HAP3 ) (AHAP3) family, contains Pfam PF00808 : Histone-like transcription factor (CBF/NF-Y) and archaeal histone; similar to LEC1-like protein (GI:22536010) (Phaseolus coccineus)
245593_at	At4g14550	IAA14_SLR__auxin-responsive AUX/IAA family protein, identical to IAA14 (GI:972931) (Arabidopsis thaliana); similar to SP:Q38825 Auxin-responsive protein IAA7 (Indoleacetic acid-induced protein 7) {Arabidopsis thaliana}
245397_at	At4g14560	IAA1__auxin-responsive protein / indoleacetic acid-induced protein 1 (IAA1), identical to SP:P49677 Auxin-responsive protein IAA1 (Indoleacetic acid-induced protein 1) {Arabidopsis thaliana}
245594_at	At4g14570	acylaminoacyl-peptidase-related, similar to Acylamino-acid-releasing enzyme (EC 3.4.19.1) (Acyl-peptide hydrolase) (APH) (Acylaminoacyl-peptidase) (Swiss-Prot:P13676) (Rattus norvegicus); annotated with nonconsensus TT and CT acceptor splice sites.
245563_at	At4g14580	CIPK4__CBL-interacting protein kinase 4 (CIPK4), identical to CBL-interacting protein kinase 4 (Arabidopsis thaliana) gi:13249503:gb:AAG01367; identical to cDNA calcineurin B-like (CBL) interacting protein kinase 4 (CIPK4) GI:13249502
245564_at	At4g14590	EMB2739__expressed protein
245312_at	At4g14600	expressed protein
245565_at	At4g14605	mitochondrial transcription termination factor-related / mTERF-related, contains Pfam profile PF02536: mTERF
245566_at	At4g14610
245333_at	At4g14615	expressed protein
245567_at	At4g14630	GLP9__germin-like protein (GLP9), identical to germin-like protein subfamily 1 member 8 (SP:Q9LEA7)
245257_at	At4g14640	CAM8__calmodulin-8 (CAM8), identical to calmodulin 8 GI:5825600 from (Arabidopsis thaliana)
245568_at	At4g14650	similar to expressed protein [Arabidopsis thaliana] (TAIR:At2g22795.1); similar to mature parasite-infected erythrocyte surface antigen [Plasmodium falciparum] (GB:AAC13303.1); similar to GH09355p [Drosophila melanogaster] (GB:AAL68190.1); contains domain GLU_RICH (PS50313)
245569_at	At4g14660	RNA polymerase Rpb7 N-terminal domain-containing protein, similar to SP:P52433 DNA-directed RNA polymerase II 19 kDa polypeptide (EC 2.7.7.6) (RPB7) {Rattus norvegicus}; contains Pfam profile PF03876: RNA polymerase Rpb7, N-terminal domain
245570_at	At4g14670	heat shock protein 101, putative / HSP101, putative, similar to heat shock protein 101 GI:6715468 GB:AAF26423 from (Arabidopsis thaliana)
245254_at	At4g14680	APS3__sulfate adenylyltransferase 3 / ATP-sulfurylase 3 (APS3), identical to ATP sulfurylase (APS3) (Arabidopsis thaliana) GI:1575327
245306_at	At4g14690	ELIP1_ELIP_ELIP2__chlorophyll A-B binding family protein / early light-induced protein, putative, strong similarity to early light-induced protein; ELIP (Arabidopsis thaliana) GI:1872544; contains Pfam profile: PF00504 chlorophyll A-B binding protein
245571_at	At4g14695	expressed protein, contains Pfam domain, PF03650: Uncharacterized protein family (UPF0041)
245373_s_at	At4g14710 At4g14716	iron-deficiency-responsive protein, putative, strong similarity to iron-deficiency induced gene (Hordeum vulgare) GI:14522834; contains Pfam profile PF03079: ARD/ARD` family
245572_at	At4g14720	expressed protein
245574_at	At4g14750	calmodulin-binding family protein, contains Pfam profile PF00612: IQ calmodulin-binding motif
245575_at	At4g14760	M protein repeat-containing protein, contains Pfam profile: PF02370 M protein repeat
245576_at	At4g14770	tesmin/TSO1-like CXC domain-containing protein, similar to CXC domain containing TSO1-like protein 1 (SOL1) (Arabidopsis thaliana) GI:7767427, CXC domain protein TSO1 (Arabidopsis thaliana) GI:7767425; contains Pfam profile PF03638: Tesmin/TSO1-like CXC domain
245577_at	At4g14780	protein kinase, putative, similar to protein kinase ATMRK1 (Arabidopsis thaliana) gi:2351097:dbj:BAA22079
245578_at	At4g14790	ATSUV3__ATP-dependent RNA helicase, mitochondrial (SUV3), identical to mitochondrial RNA helicase (Arabidopsis thaliana) GI:5823579; contains Pfam profile PF00271: Helicase conserved C-terminal domain
245315_at	At4g14800	PBD2__20S proteasome beta subunit D2 (PBD2) (PRCGA), identical to SP:O24633 Proteasome subunit beta type 2-2 (EC 3.4.25.1) (20S proteasome alpha subunit D2) {Arabidopsis thaliana}, cDNA proteasome subunit prcga GI:2511571
245579_at	At4g14810	expressed protein
245322_at	At4g14815	protease inhibitor/seed storage/lipid transfer protein (LTP) family protein, contains Pfam protease inhibitor/seed storage/LTP family domain PF00234
245580_at	At4g14820	pentatricopeptide (PPR) repeat-containing protein, contains Pfam profile PF01535: PPR repeat
245581_at	At4g14840	expressed protein
245582_at	At4g14850	similar to pentatricopeptide (PPR) repeat-containing protein [Arabidopsis thaliana] (TAIR:At5g09950.1); similar to pentatricopeptide (PPR) repeat-containing protein-like [Oryza sativa (japonica cultivar-group)] (GB:BAD52598.1); contains InterPro domain PPR repeat (InterPro:IPR002885)
245396_at	At4g14870	expressed protein
245286_at	At4g14880	OASA1_CYTACS1__cysteine synthase / O-acetylserine (thiol)-lyase / O-acetylserine sulfhydrylase (OAS1), nearly identical to SP:P47998 Cysteine synthase (EC 4.2.99.8) (O-acetylserine sulfhydrylase) (O-acetylserine (Thiol)-lyase) {Arabidopsis thaliana}; identical to cDNA O-acetylserine lyase (At.OAS.5-8) GI:6983573
245347_at	At4g14890	ferredoxin family protein, similar to SP:P00252 Ferredoxin I from Nostoc muscorum, SP:P00248 Ferredoxin from Mastigocladus laminosus, SP:P00244 Ferredoxin I from Aphanizomenon flos-aquae; contains Pfam profile PF00111 2Fe-2S iron-sulfur cluster binding domain
245398_at	At4g14900	hydroxyproline-rich glycoprotein family protein
245287_at	At4g14910	IGPD__imidazoleglycerol-phosphate dehydratase, putative, similar to SP:P34047 Imidazoleglycerol-phosphate dehydratase 1 (EC 4.2.1.19) (IGPD 1) {Arabidopsis thaliana}; contains Pfam profile PF00475: imidazoleglycerol-phosphate dehydratase
245583_at	At4g14920	PHD finger transcription factor, putative
245330_at	At4g14930	acid phosphatase survival protein SurE, putative, similar to Swiss-Prot:P36664 acid phosphatase surE (EC 3.1.3.2) (Stationary-phase survival protein surE) (Escherichia coli O157:H7); contains Pfam domain PF01975: Survival protein SurE
245584_at	At4g14940	ATAO1__copper amine oxidase, putative, highly similar to copper amine oxidase (Arabidopsis thaliana) gi:2654118:gb:AAB87690
245273_at	At4g14950	expressed protein
245270_at	At4g14960	TUA6__tubulin alpha-6 chain (TUA6), nearly identical to SP:P29511 Tubulin alpha-6 chain {Arabidopsis thaliana}
245366_at	At4g14965	cytochrome b5 domain-containing protein, similar to SP:O15173 Membrane associated progesterone receptor component 2 (Steroid receptor protein DG6) {Homo sapiens}; contains Pfam profile PF00173: Heme/Steroid binding domain
245585_at	At4g14970	expressed protein
245586_at	At4g14980	DC1 domain-containing protein, contains Pfam profile PF03107: DC1 domain
245282_at	At4g14990	expressed protein
245372_at	At4g15000	60S ribosomal protein L27 (RPL27C)
245298_at	At4g15010	mitochondrial substrate carrier family protein, contains Pfam profile: PF00153 mitochondrial carrier protein
245587_at	At4g15020	expressed protein, contains Pfam profile PF04937: Protein of unknown function (DUF 659)
245588_at	At4g15030	similar to expressed protein [Arabidopsis thaliana] (TAIR:At1g56660.1); similar to chromosome 10 open reading frame 4 [Homo sapiens] (GB:CAH73836.1); similar to C10orf4 protein [Homo sapiens] (GB:AAH18007.1); similar to FRA10AC1 protein [Homo sapiens] (GB:CAD24470.1)
245589_at	At4g15040	subtilase family protein, contains similarity to prepro-cucumisin GI:807698 from (Cucumis melo)
245590_at	At4g15060	F-box protein-related, contains weak similarity to F-box domain Pfam:PF00646
248692_s_at	At4g15070 At5g48320	DC1 domain-containing protein, contains Pfam profile PF03107: DC1 domain
245256_at	At4g15090	FAR1__far-red impaired response protein (FAR1) / far-red impaired responsive protein (FAR1), identical to far-red impaired response protein FAR1 (Arabidopsis thaliana) gi:5764395:gb:AAD51282; contains Pfam:PF03101 domain: FAR1 family
245292_at	At4g15093	catalytic LigB subunit of aromatic ring-opening dioxygenase family, contains Pfam PF02900: Catalytic LigB subunit of aromatic ring-opening dioxygenase
245531_at	At4g15100	SCPL30__serine carboxypeptidase S10 family protein, similar to Serine carboxypeptidase II chains A and B (SP:P08819) (EC 3.4.16.6) (Triticum aestivum (Wheat))
245532_at	At4g15110	CYP97B3__cytochrome P450 97B3, putative (CYP97B3), identical to Cytochrome P450 97B3 (SP:O23365) (Arabidopsis thaliana)
245363_at	At4g15120	VQ motif-containing protein, contains PF05678: VQ motif
245533_at	At4g15130	cholinephosphate cytidylyltransferase, putative / phosphorylcholine transferase, putative / CTP:phosphocholine cytidylyltransferase, putative, strong similarity to CTP:phosphorylcholine cytidylyltransferase (Arabidopsis thaliana) GI:21668498; contains Pfam profile PF01467: Cytidylyltransferase; identical to cDNA AtCCT2 for CTP:phosphorylcholine cytidylyltransferase GI:21668499
245309_at	At4g15140	expressed protein
245534_at	At4g15150	glycine-rich protein
245535_at	At4g15160	protease inhibitor/seed storage/lipid transfer protein (LTP) family protein, similar to SP:Q00451:PRF1_LYCES 36.4 kDa proline-rich protein Lycopersicon esculentum, proline-rich cell wall protein (Medicago sativa) GI:3818416; contains Pfam profile PF00234 Protease inhibitor/seed storage/LTP family
245538_at	At4g15200	formin homology 2 domain-containing protein / FH2 domain-containing protein, contains formin homology 2 domain, Pfam:PF02181
245537_at	At4g15200	AFH3_FH3__formin 3
245275_at	At4g15210	ATBETA-AMY_AT-BETA-AMY_RAM1__beta-amylase (BMY1) / 1,4-alpha-D-glucan maltohydrolase, identical to Beta-amylase (EC 3.2.1.2) (1,4-alpha-D-glucan maltohydrolase) SP:P25853 (Arabidopsis thaliana)
245539_at	At4g15230	ABC transporter family protein, similar to pleiotropic drug resistance like protein (Nicotiana tabacum) GI:20522008, PDR5-like ABC transporter (Spirodela polyrhiza) GI:1514643; contains Pfam profile PF00005: ABC transporter
245540_at	At4g15230	ABC transporter family protein, similar to pleiotropic drug resistance like protein (Nicotiana tabacum) GI:20522008, PDR5-like ABC transporter (Spirodela polyrhiza) GI:1514643; contains Pfam profile PF00005: ABC transporter
245542_at	At4g15250	zinc finger (B-box type) family protein
245543_at	At4g15260	UDP-glucoronosyl/UDP-glucosyl transferase family protein, contains Pfam profile: PF00201 UDP-glucoronosyl and UDP-glucosyl transferase
245544_at	At4g15270	glucosyltransferase-related, contains some similarity to glucosyltransferase GI:14349251 from (Nicotiana tabacum)
245545_at	At4g15280	UDP-glucoronosyl/UDP-glucosyl transferase family protein, contains Pfam profile: PF00201 UDP-glucoronosyl and UDP-glucosyl transferase
245546_at	At4g15290	ATCSLB05_ATCSLB5_CSLB05__cellulose synthase family protein, similar to Zea mays cellulose synthase-5 (gi:9622882), -4 (gi:9622880)
245547_at	At4g15300	CYP702A2__cytochrome P450 family protein, similar to Cytochrome P450 90C1 (ROTUNDIFOLIA3) (SP:Q9M066) (Arabidopsis thaliana); contains Pfam profile: PF00067: Cytochrome P450
245548_at	At4g15310	CYP702A3__similar to cytochrome P450 family protein [Arabidopsis thaliana] (TAIR:At4g15300.1); similar to putative cytochrome P450 [Oryza sativa (japonica cultivar-group)] (GB:CAD30852.1); contains InterPro domain Cytochrome P450 (InterPro:IPR001128); contains InterPro domain E-class P450, group IV (InterPro:IPR002403)
245549_at	At4g15320	ATCSLB06_ATCSLB6_CSLB06__cellulose synthase family protein, similar to Zea mays cellulose synthase-5 (gi:9622882), -2 (gi:9622876), -1 (gi:9622874)
245550_at	At4g15330	CYP705A1__cytochrome P450 family protein
245258_at	At4g15340	ATPEN1_04C11__pentacyclic triterpene synthase (04C11), identical to pentacyclic triterpene synthase (gi:6650208) (PMID:11247608)
245551_at	At4g15350	CYP705A2__cytochrome P450 family protein, contains Pfam profile: PF00067 cytochrome P450
245552_at	At4g15360	CYP705A3__cytochrome P450 family protein
245553_at	At4g15370	pentacyclic triterpene synthase, putative, similar to pentacyclic triterpene synthase (gi:6650208) (PMID:11247608)
245554_at	At4g15380	CYP705A4__cytochrome P450 family protein, similar to CYTOCHROME P450 93A3 (P450 CP5) (SP:O81973) (Glycine max)
245555_at	At4g15390	transferase family protein, similar to alcohol acyltransferase (Fragaria x ananassa)(GI:10121328)(PMID:10810141), deacetylvindoline 4-O-acetyltransferase (Catharanthus roseus)(GI:4091808)(PMID:9681034)
245556_at	At4g15400	transferase family protein, similar to deacetylvindoline 4-O-acetyltransferase (Catharanthus roseus)(GI:4091808)(PMID:9681034), benzylalcohol acetyltransferase (Clarkia breweri)(GI:6166336)(PMID:10588064)
245557_at	At4g15410	ATB` GAMMA__UBX domain-containing protein, low similarity to XY40 protein (Rattus norvegicus) GI:2547025; contains Pfam profile PF00789: UBX domain
245248_at	At4g15415	serine/threonine protein phosphatase 2A (PP2A) regulatory subunit B` (B`gamma), identical to B` regulatory subunit of PP2A (Arabidopsis thaliana) GI:2160694; similar to SWISS-PROT:Q28653 serine/threonine protein phosphatase 2A, 56 kDa regulatory subunit, delta isoform (PP2A, B subunit, B` delta isoform, PP2A, B subunit, B56 delta isoform, PP2A, B subunit, PR61 delta isoform, PP2A, B subunit, R5 delta isoform, PP2A, B subunit, B`-gamma) (Oryctolagus cuniculus); contains Pfam domain, PF01603: Protein phosphatase 2A regulatory B subunit (B56 family)
245313_at	At4g15420	PRLI-interacting factor K, nearly identical to PRLI-interacting factor K (Arabidopsis thaliana) GI:11139266; contains Pfam profiles PF03152: Ubiquitin fusion degradation protein UFD1, PF00096: Zinc finger, C2H2 type
245558_at	At4g15430	early-responsive to dehydration protein-related / ERD protein-related, similar to ERD4 protein (early-responsive to dehydration stress) (Arabidopsis thaliana) GI:15375406; contains Pfam profile PF02714: Domain of unknown function DUF221
245253_at	At4g15440	HPL1_CYP74B2__hydroperoxide lyase (HPL1), identical to hydroperoxide lyase GI:3822403 from (Arabidopsis thaliana)
245559_at	At4g15460	glycine-rich protein
245289_at	At4g15470	expressed protein, low similarity to N-methyl-D-aspartate receptor-associated protein (Drosophila melanogaster) GI:567104; contains Pfam profile PF01027: Uncharacterized protein family UPF0005
245344_at	At4g15475	F-box family protein (FBL4), 99.7% identical to F-box protein family, AtFBL4 (GP:21536497) (Arabidopsis thaliana); similar to grr1 GI:2407790 from (Glycine max)
245560_at	At4g15480	UDP-glucoronosyl/UDP-glucosyl transferase family protein, contains Pfam profile: PF00201 UDP-glucoronosyl and UDP-glucosyl transferase
245352_at	At4g15490	UDP-glucoronosyl/UDP-glucosyl transferase family protein, contains Pfam profile: PF00201 UDP-glucoronosyl and UDP-glucosyl transferase ;simalr to UDP-glucose:sinapate glucosyltransferase GI:9794913 from (Brassica napus)
245561_at	At4g15500	UDP-glucoronosyl/UDP-glucosyl transferase family protein, contains Pfam profile: PF00201 UDP-glucoronosyl and UDP-glucosyl transferase
245368_at	At4g15510	photosystem II reaction center PsbP family protein, contains PsbP domain PF01789; identical to SP:O23403 (Arabidopsis thaliana)
245562_at	At4g15520	tRNA/rRNA methyltransferase (SpoU) family protein, similar to SP:P19396 tRNA (Guanosine-2`-O-)-methyltransferase (EC 2.1.1.34) {Escherichia coli O157:H7}; contains Pfam profile PF00588: SpoU rRNA Methylase (RNA methyltransferase, TrmH) family; contains non_consensus donor splice site TA at exon 4
245528_at	At4g15530	similar to pyruvate,orthophosphate dikinase [Flaveria brownii] (GB:CAA55784.1); similar to pyruvate,orthophosphate dikinase [Mesembryanthemum crystallinum] (GB:CAA55143.1); similar to cold stable pyruvate, orthophosphate dikinase (GB:AAA86940.1); similar to pyruvate, phosphate dikinase (EC 2.7.9.1) precursor, chloroplast - Flaveria brownii (GB:S56649); similar to pyruvate,orthophosphate dikinase [Flaveria pringlei] (GB:CAA53223.1); contains InterPro domain Pyruvate phosphate dikinase, PEP/pyruvate-binding (InterPro:IPR002192); contains InterPro domain PEP-utilizing enzyme (InterPro:IPR000121); contains InterPro domain PEP-utilising enzyme, mobile region (InterPro:IPR008279)
245321_at	At4g15545	expressed protein
245277_at	At4g15550	IAGLU__UDP-glucose:indole-3-acetate beta-D-glucosyltransferase (IAGLU), identical to UDP-glucose:indole-3-acetate beta-D-glucosyltransferase (iaglu) GI:2149126 from (Arabidopsis thaliana)
245281_at	At4g15560	CLA1_CLA_DEF_DXS__1-deoxy-D-xylulose 5-phosphate synthase, putative / 1-deoxyxylulose-5-phosphate synthase, putative / DXP-synthase, putative (DEF) (CLA1), identical to SP:Q38854 Probable 1-deoxy-D-xylulose 5-phosphate synthase, chloroplast precursor (EC 4.1.3.37) (1-deoxyxylulose-5-phosphate synthase) (DXP synthase) (DXPS). (Mouse-ear cress) {Arabidopsis thaliana}, DEF (deficient in photosynthesis) protein (Arabidopsis thaliana) GI:1399261
245529_at	At4g15570	tRNA-splicing endonuclease positive effector-related, contains similarity to SEN1, a positive effector of tRNA-splicing endonuclease (Saccharomyces cerevisiae) gi:172574:gb:AAB63976
245500_at	At4g15590
245530_at	At4g15590
245317_at	At4g15610	integral membrane family protein, contains TIGRFAM TIGR01569 : plant integral membrane protein TIGR01569; contains Pfam PF04535 : Domain of unknown function (DUF588)
245501_at	At4g15620	integral membrane family protein, contains TIGRFAM TIGR01569 : plant integral membrane protein TIGR01569; contains Pfam PF04535 : Domain of unknown function (DUF588)
245304_at	At4g15630	integral membrane family protein, contains TIGRFAM TIGR01569 : plant integral membrane protein TIGR01569; contains Pfam PF04535 : Domain of unknown function (DUF588)
245502_at	At4g15640	expressed protein
245503_at	At4g15650	protein kinase-related, contains weak similarity to protein kinase (Dictyostelium discoideum) gi:551446:emb:CAA86053
245504_at	At4g15660	glutaredoxin family protein, contains INTERPRO Domain IPR002109, Glutaredoxin (thioltransferase)
245392_at	At4g15680	glutaredoxin family protein, contains INTERPRO Domain IPR002109, Glutaredoxin (thioltransferase)
245505_at	At4g15690	glutaredoxin family protein, contains INTERPRO Domain IPR002109, Glutaredoxin (thioltransferase)
245506_at	At4g15700	glutaredoxin family protein, contains INTERPRO Domain IPR002109, Glutaredoxin (thioltransferase)
245507_at	At4g15710	hypothetical protein
245508_at	At4g15720	pentatricopeptide (PPR) repeat-containing protein, contains INTERPRO:IPR002885 PPR repeats
245509_at	At4g15730	expressed protein
245510_at	At4g15740	C2 domain-containing protein, similar to cold-regulated gene SRC2 (Glycine max) GI:2055230; contains Pfam profile PF00168: C2 domain
245371_at	At4g15750	invertase/pectin methylesterase inhibitor family protein, nearly identical to gi:3426058 novel gene of unknown function; contains Pfam profile PF04043: Plant invertase/pectin methylesterase inhibitor; identical to cDNA IB1P8-4 protein GI:3426057
245511_at	At4g15755	C2 domain-containing protein, similar to cold-regulated gene SRC2 (Glycine max) GI:2055230; contains Pfam profile PF00168: C2 domain
245512_at	At4g15770	60S ribosome subunit biogenesis protein, putative, contains similarity to 60S ribosome subunit biogenesis protein NIP7 (Swiss-Prot:Q08962) (Saccharomyces cerevisiae)
245513_at	At4g15780	ATVAMP724_VAMP724__synaptobrevin-related family protein, similar to Vesicle-associated membrane protein 722 (AtVAMP722) Synaptobrevin-related protein 1 (SP:P47192) {Arabidopsis thaliana}
245364_at	At4g15790	expressed protein
245334_at	At4g15800	RALFL33__rapid alkalinization factor (RALF) family protein, similar to RALF precursor (Nicotiana tabacum) GI:16566316
245515_at	At4g15810	chloroplast outer membrane protein, putative, similar to chloroplast protein import component Toc159 (Pisum sativum) GI:8489806, chloroplast outer envelope protein 86 (Pisum sativum) GI:599958, GTP-binding protein (Pisum sativum) GI:576509
245516_at	At4g15820	wound-responsive protein-related, contains weak similarity to KED (Nicotiana tabacum) gi:8096269:dbj:BAA95789
245343_at	At4g15830	expressed protein
245517_at	At4g15840	expressed protein
245518_at	At4g15850	ATRH1__DEAD/DEAH box helicase, putative, similar to D-E-A-D box protein (Drosophila melanogaster) GI:499204; contains Pfam profiles PF00270: DEAD/DEAH box helicase, PF00271: Helicase conserved C-terminal domain
245519_at	At4g15860
245520_at	At4g15870	ATTS1__terpene synthase/cyclase family protein
245521_at	At4g15880	ESD4__Ulp1 protease family protein, contains Pfam profile PF02902: Ulp1 protease family, C-terminal catalytic domain; low similarity to sentrin/SUMO-specific protease (Homo sapiens) GI:6906859; identical to cDNA hypothetical protein, partial (1189 bp) GI:2326349
245522_at	At4g15890	expressed protein
245358_at	At4g15900	PRL1__PP1/PP2A phosphatases pleiotropic regulator 1 (PRL1), identical to PP1/PP2A phosphatases pleiotropic regulator PRL1 (SP:Q42384) (Arabidopsis thaliana), PRL1 (Arabidopsis thaliana) GI:577733; contains Pfam PF00400: WD domain, G-beta repeat (7 copies)
245523_at	At4g15910	ATDI21_DI21__drought-responsive protein / drought-induced protein (Di21), identical to GI:469112; contains PF03242 Late embryogenesis abundant protein domain
245524_at	At4g15920	nodulin MtN3 family protein, similar to MtN3 GI:1619602 (root nodule development) from (Medicago truncatula)
245525_at	At4g15930	dynein light chain, putative, similar to dynein light chain 2 (Mus musculus) GI:15545995; contains Pfam profile PF01221: Dynein light chain type 1
245332_at	At4g15940	fumarylacetoacetate hydrolase family protein, contains Pfam domain, PF01557: fumarylacetoacetate hydrolase family protein
245526_at	At4g15950	expressed protein
245527_at	At4g15955	epoxide hydrolase-related, similar to epoxide hydrolase GI:1109600 from (Arabidopsis thaliana)
245369_at	At4g15975	zinc finger (C3HC4-type RING finger) family protein, contains Pfam domain, PF00097: Zinc finger, C3HC4 type (RING finger)
245468_at	At4g15980	pectinesterase family protein, contains Pfam profile: PF01095 pectinesterase
245353_at	At4g16000	expressed protein
245469_at	At4g16010 At4g16020
245470_at	At4g16020
245471_at	At4g16030	60S ribosomal protein L19, putative, similar to 60S ribosomal protein L19-3 (Swiss-Prot:P49693) (Arabidopsis thaliana)
245472_at	At4g16040	hypothetical protein
245473_at	At4g16050	expressed protein
245474_at	At4g16060	expressed protein
245476_at	At4g16090	hypothetical protein, contains Pfam profile PF03478: Protein of unknown function (DUF295)
245295_at	At4g16100	expressed protein
245477_at	At4g16110	ARR2_ARR5_ATRR2_IBC6__two-component responsive regulator family protein / response regulator family protein, similar to ARR2 protein GI:4210451 from (Arabidopsis thaliana); contains Pfam profile: PF00072 response regulator receiver domain
245339_at	At4g16120	ATSEB1__phytochelatin synthetase-related, contains Pfam PF04833: Phytochelatin synthetase-like conserved region; supporting cDNA gi:26449620:dbj:AK117261.1:
245478_at	At4g16130	ARA1_ATISA1_ISA1__GHMP kinase family protein, contains GHMP kinases putative ATP-binding protein domain, Pfam:PF00288
245479_at	At4g16140	proline-rich family protein, contains proline-rich extensin domains, INTERPRO:IPR002965
245216_at	At4g16143	importin alpha-2, putative (IMPA-2), similar to importin alpha 2 (Capsicum annuum) GI:13752562; contains Pfam profiles PF01749: Importin beta binding domain, PF00514: Armadillo/beta-catenin-like repeat; non-consensus GG donor splice site at exon 1 and 6; CT acceptor splice site at exon 2
245319_at	At4g16146	expressed protein
245291_at	At4g16155	dihydrolipoamide dehydrogenase 2, plastidic / lipoamide dehydrogenase 2 (PTLPD2), identical to plastidic lipoamide dehydrogenase from Arabidopsis thaliana (gi:7159284)
245335_at	At4g16160	mitochondrial import inner membrane translocase subunit Tim17/Tim22/Tim23 family protein, contains Pfam PF02466: Mitochondrial import inner membrane translocase subunit Tim17
245481_at	At4g16170	expressed protein
245482_at	At4g16180	unknown protein; FUNCTIONS IN: molecular_function unknown; INVOLVED IN: biological_process unknown; LOCATED IN: plasma membrane; BEST Arabidopsis thaliana protein match is: unknown protein (TAIR:AT3G28720.1); Has 5 Blast hits to 5 proteins in 3 species: Archae - 0; Bacteria - 0; Metazoa - 0; Fun
245483_at	At4g16190	cysteine proteinase, putative, contains similarity to papain-like cysteine proteinase isoform I GI:7381219 from (Ipomoea batatas)
245484_at	At4g16210	enoyl-CoA hydratase/isomerase family protein, similar to 3-hydroxybutyryl-CoA dehydratase (Crotonase) from Clostridium acetobutylicum (SP:P52046), FadB1x (enoyl-CoA hydratase) from Pseudomonas putida (GI:13310130); contains Pfam profile PF00378 enoyl-CoA hydratase/isomerase family protein
245485_at	At4g16230	GDSL-motif lipase/hydrolase family protein, similar to SP:P40602 Anther-specific proline-rich protein APG precursor {Arabidopsis thaliana}; contains Pfam profile PF00657: GDSL-like Lipase/Acylhydrolase
245486_x_at	At4g16240	expressed protein
245487_at	At4g16250	PHYD__phytochrome D (PHYD), nearly identical to SP:P42497 Phytochrome D {Arabidopsis thaliana}
245393_at	At4g16260	glycosyl hydrolase family 17 protein, similar to glucan endo-1,3-beta-glucosidase, basic vacuolar isoform precursor SP:P52407 from (Hevea brasiliensis)
245367_at	At4g16265	DNA-directed RNA polymerase II, putative, similar to SP:P36958 DNA-directed RNA polymerase II 15.1 kDa polypeptide (EC 2.7.7.6) {Drosophila melanogaster}; contains Pfam profile PF02150: RNA polymerases M/15 Kd subunit
245488_at	At4g16270	peroxidase 40 (PER40) (P40), identical to SP:O23474 Peroxidase 40 precursor (EC 1.11.1.7) (Atperox P40) {Arabidopsis thaliana}
245489_at	At4g16280	FCA__flowering time control protein / FCA gamma (FCA), identical to SP:O04425 Flowering time control protein FCA {Arabidopsis thaliana}; four alternative splice variants, one splicing isoform contains a non-consensus CA donor splice site, based on cDNA: gi:2204090
245490_at	At4g16310	amine oxidase family protein / SWIRM domain-containing protein, low similarity to polyamine oxidase isoform-1 (Homo sapiens) GI:14860862; contains Pfam profiles PF01593: amine oxidase flavin-containing, PF04433: SWIRM domain
245491_at	At4g16320	expressed protein, ; expression supported by MPSS
245360_at	At4g16330	oxidoreductase, 2OG-Fe(II) oxygenase family protein, similar to flavonone-3-hydroxylase (naringenin,2-oxoglutarate 3-dioxygenase) from Malus domestica (SP:Q06942), Pyrus communis (GI:20269881); contains Pfam domain PF03171, 2OG-Fe(II) oxygenase superfamily
245492_at	At4g16340	SPK1__adapter protein SPIKE1 (SPK1), One model reflects the alignment of a full-length cDNA sequence gi:18496702. There are multiple frame shifts in the gene model resulting in a truncated protein. The alternate model includes modifications in exons 14, 17 and 29 to compensate for frame shifts and maximize the protein length. It is not based on EST data. adapter protein SPIKE1 (Arabidopsis thaliana) GI:18496703
245300_at	At4g16350	CBL6_SCABP2__calcineurin B-like protein 6 (CBL6), identical to calcineurin B-like protein 6 (GI:11065943) (Arabidopsis thaliana)
245260_at	At4g16360	5`-AMP-activated protein kinase beta-2 subunit, putative, similar to Swiss-Prot:Q9QZH4 5`-AMP-activated protein kinase, beta-2 subunit (AMPK beta-2 chain) (Rattus norvegicus)
245296_at	At4g16370	ATOPT3_OPT3__oligopeptide transporter OPT family protein, similar to oligopeptide transporter Opt1p (Candida albicans) GI:2367386; contains Pfam profile PF03169: OPT oligopeptide transporter protein
245493_at	At4g16380	expressed protein
245494_at	At4g16390	chloroplastic RNA-binding protein P67, putative, nearly identical to 67kD chloroplastic RNA-binding protein, P67 (Arabidopsis thaliana) GI:9755842
245495_at	At4g16400	expressed protein, similar to expressed protein [Arabidopsis thaliana] (TAIR:At3g13175.1)
245388_at	At4g16400 At4g16410	expressed protein, similar to expressed protein [Arabidopsis thaliana] (TAIR:At3g13175.1)
245288_at	At4g16420	ADA2B_PRZ1__transcriptional adaptor (ADA2b), identical to transcriptional adaptor ADA2b (Arabidopsis thaliana) gi:13591700:gb:AAK31320
245271_at	At4g16430	basic helix-loop-helix (bHLH) family protein, contains Pfam profile: PF00010 helix-loop-helix DNA-binding domain
245496_at	At4g16440	iron hydrogenase family protein, contains Pfam profiles: PF02906 Iron only hydrogenase large subunit, C-terminal domain, PF02256 Iron hydrogenase small subunit
245338_at	At4g16442	integral membrane family protein, contains TIGRFAM TIGR01569 : plant integral membrane protein TIGR01569; contains Pfam PF04535 : Domain of unknown function (DUF588)
245320_at	At4g16444	expressed protein
245341_at	At4g16447	expressed protein
245394_at	At4g16450	expressed protein
245497_at	At4g16460	expressed protein
245498_at	At4g16470	pentatricopeptide (PPR) repeat-containing protein, contains Pfam profile PF01535: PPR repeat
245499_at	At4g16480	sugar transporter family protein, similar to SP:Q96QE2 Proton myo-inositol co-transporter (Hmit) (Homo sapiens); contains Pfam profile PF00083: major facilitator superfamily protein
245290_at	At4g16490	armadillo/beta-catenin repeat family protein, contains Pfam profile: PF00514 armadillo/beta-catenin-like repeat
245323_at	At4g16500	cysteine protease inhibitor family protein / cystatin family protein, similar to SP:Q06445 Cysteine proteinase inhibitor (Cystatin) {Vigna unguiculata}; contains Pfam profile PF00031: Cystatin domain
245297_at	At4g16510	YbaK/prolyl-tRNA synthetase-related, contains weak hit to Pfam profile PF04073: YbaK/prolyl-tRNA synthetases associated domain
245336_at	At4g16515	expressed protein
245391_at	At4g16520	autophagy 8f (APG8f), identical to autophagy 8f (Arabidopsis thaliana) GI:19912161; contains Pfam profile PF02991: Microtubule associated protein 1A/1B, light chain 3
245262_at	At4g16563	aspartyl protease family protein, contains Pfam profile: PF00026 eukaryotic aspartyl protease
245337_at	At4g16566	histidine triad family protein / HIT family protein, contains Pfam domain, PF01230: HIT family (histidine triad protein family)
245268_at	At4g16570	protein arginine N-methyltransferase-related, contains weak similarity to protein arginine N-methyltransferase 2 (EC 2.1.1.-) (Swiss-Prot:P55345) (Homo sapiens)
245465_at	At4g16590	ATCSLA01_ATCSLA1_CSLA01__glucosyltransferase-related, low similarity to beta-(1-3)-glucosyl transferase (Bradyrhizobium japonicum) GI:3687658
245466_at	At4g16600	glycogenin glucosyltransferase (glycogenin)-related, low similarity to glycogenin-1 from Rattus norvegicus (SP:O08730), Homo sapiens (GI:496895), Mus musculus (SP:Q9R062)
245467_at	At4g16610	zinc finger (C2H2 type) family protein, contains Pfam domain, PF00096: Zinc finger, C2H2 type
245436_at	At4g16620	integral membrane family protein / nodulin MtN21-related, low similarity to MtN21 (Medicago truncatula) GI:2598575
245345_at	At4g16640	matrix metalloproteinase, putative, metalloproteinase (Arabidopsis thaliana) GI:3128477; contains InterPro accession IPR001818: Matrixin
245438_at	At4g16650	expressed protein, contains Pfam PF03138: Plant protein family. The function of this family of plant proteins is unknown; previously annotated as `growth regulator like protein` based on similarity to axi 1 protein (GB:X80301) (GI:559920) from (Nicotiana tabacum), which, due to scienitific fraud was retracted. Retraction in: Schell J. EMBO J 1999 May 17;18(10):2908. PMID:10400497.
245293_at	At4g16660	heat shock protein 70, putative / HSP70, putative
245439_at	At4g16670	expressed protein
245440_at	At4g16680	RNA helicase, putative, similar to SP:Q14562 ATP-dependent helicase DDX8 (RNA helicase HRH1) (DEAH-box protein 8) {Homo sapiens}; contains Pfam profiles PF04408: Helicase associated domain (HA2), PF00271: Helicase conserved C-terminal domain
245349_at	At4g16690	esterase/lipase/thioesterase family protein, similar to ethylene-induced esterase (Citrus sinensis) GI:14279437, polyneuridine aldehyde esterase (Rauvolfia serpentina) GI:6651393, SP:Q40708 PIR7A protein {Oryza sativa}; contains Interpro entry IPR000379
245441_at	At4g16700	phosphatidylserine decarboxylase, similar to SP:P27465 Phosphatidylserine decarboxylase proenzyme (EC 4.1.1.65 {Cricetulus griseus}; contains Pfam profile PF02666: phosphatidylserine decarboxylase
245442_at	At4g16710	glycosyltransferase family protein 28, low similarity to C terminus subunit of GlcA transferase from Escherichia coli (GI:2586169); contains Pfam profile PF04101: Glycosyltransferase family 28 C-terminal domain
245342_at	At4g16720	60S ribosomal protein L15 (RPL15A)
245443_at	At4g16730	terpene synthase/cyclase family protein, similar to myrcene/ocimene synthase (GI:9957293); contains Pfam profile: PF01397 terpene synthase family
245444_at	At4g16740	ATTPS03__terpene synthase/cyclase family protein, similar to myrcene/ocimene synthase (GI:9957293); contains Pfam profile PF01397: Terpene synthase, N-terminal domain; contains Pfam profile PF03936: Terpene synthase family, metal binding domain; identical to cDNA (partial mRNA) E-beta-ocimene synthase GI:30349137
245314_at	At4g16745	exostosin family protein, contains Pfam PF03016: Exostosin family
245445_at	At4g16750	encodes a member of the DREB subfamily A-4 of ERF/AP2 transcription factor family. The protein contains one AP2 domain. There are 17 members in this subfamily including TINY.
245249_at	At4g16760	ACX1_ATACX1__acyl-CoA oxidase (ACX1), identical to acyl-CoA oxidase (Arabidopsis thaliana) GI:3044214
245307_at	At4g16770	oxidoreductase, 2OG-Fe(II) oxygenase family protein, low similarity to flavonol synthase from Petunia hybrida (SP:Q07512), Citrus unshiu (GI:4126403); contains Pfam domain PF03171, 2OG-Fe(II) oxygenase superfamily; non-consensus GG acceptor splice site at exon 8
245276_at	At4g16780	ATHB-2_ATHB2_HAT4__homeobox-leucine zipper protein 4 (HAT4) / HD-ZIP protein 4, SP:Q05466:HAT4_ARATH Homeobox-leucine zipper protein HAT4 (HD-ZIP protein 4) (SP:Q05466) (Arabidopsis thaliana) (HD-ZIP homeotic protein Athb-2
245384_at	At4g16790	hydroxyproline-rich glycoprotein family protein, contains proline-rich extensin domains, INTERPRO:IPR002965
245446_at	At4g16800	enoyl-CoA hydratase, putative, similar to AU-binding protein/Enoyl-CoA hydratase (Homo sapiens) GI:780241, (Mus musculus)GI:6840920; contains Pfam profile PF00378 enoyl-CoA hydratase/isomerase family protein
245447_at	At4g16820	lipase class 3 family protein, similar to DEFECTIVE IN ANTHER DEHISCENCE1 (Arabidopsis thaliana) GI:16215706; contains Pfam profile PF01764: Lipase
245350_at	At4g16830	nuclear RNA-binding protein (RGGA), identical to nuclear RNA binding protein GI:6492264 from (Arabidopsis thaliana)
245370_at	At4g16840	expressed protein
245280_at	At4g16845	VRN2__vernalization 2 protein (VRN2), identical to vernalization 2 protein (Arabidopsis thaliana) gi:16945788:gb:AAL32135
245327_at	At4g16850	expressed protein
245448_at	At4g16860	RPP4_RPP5__disease resistance protein (TIR-NBS-LRR class), putative, domain signature TIR-NBS-LRR exists, suggestive of a disease resistance protein.
245449_at	At4g16870
245450_at	At4g16880	disease resistance protein-related, contains weak similarity to disease resistance protein RPP4 (Arabidopsis thaliana) gi:20270890:gb:AAM18462
245451_at	At4g16890	SNC1_BAL__disease resistance protein (TIR-NBS-LRR class), putative, domain signature TIR-NBS-LRR exists, suggestive of a disease resistance protein.
245453_at	At4g16900	disease resistance protein (TIR-NBS-LRR class), putative, domain signature TIR-NBS-LRR exists, suggestive of a disease resistance protein.
245452_at	At4g16910
245454_at	At4g16920	disease resistance protein (TIR-NBS-LRR class), putative, domain signature TIR-NBS-LRR exists, suggestive of a disease resistance protein.
245455_at	At4g16930	disease resistance protein (TIR-NBS-LRR class), putative, domain signature TIR-NBS exists, suggestive of a disease resistance protein.
245457_s_at	At4g16940 At4g16960	disease resistance protein (TIR-NBS-LRR class), putative, domain signature TIR-NBS-LRR exists, suggestive of a disease resistance protein.
245456_at	At4g16950	RPP5__disease resistance protein (TIR-NBS-LRR class), putative, domain signature TIR-NBS-LRR exists, suggestive of a disease resistance protein.; closest homolog in Col-0 to RPP5 of clutivar Landsberg erecta.
245458_at	At4g16970	protein kinase family protein, contains protein kinase domain, Pfam:PF00069
245318_at	At4g16980	arabinogalactan-protein family, similar to arabinogalactan protein (Arabidopsis thaliana) gi:10880495:gb:AAG24277; contains proline-rich extensin domains, INTERPRO:IPR002965
245459_at	At4g16980	arabinogalactan-protein family, similar to arabinogalactan protein (Arabidopsis thaliana) gi:10880495:gb:AAG24277; contains proline-rich extensin domains, INTERPRO:IPR002965
245460_at	At4g16990	similar to disease resistance protein (TIR-NBS-LRR class), putative [Arabidopsis thaliana] (TAIR:At5g51630.1); similar to disease resistance-like protein 9 [Brassica rapa] (GB:AAV88086.1); similar to nematode resistance-like protein [Solanum tuberosum] (GB:AAP44393.1); contains InterPro domain NB-ARC domain (InterPro:IPR002182); contains InterPro domain TIR domain (InterPro:IPR000157); contains InterPro domain Disease resistance protein (InterPro:IPR000767)
245461_at	At4g17000	expressed protein
245303_at	At4g17010	expressed protein
245462_at	At4g17020	transcription factor-related, contains weak similarity to Swiss-Prot:Q92759 TFIIH basal transcription factor complex p52 subunit (Basic transcription factor 52 kDa subunit, BTF2-p52, General transcription factor IIH polypeptide 4) (Homo sapiens)
245463_at	At4g17030	ATEXLB1_AT-EXPR_ATEXPR1_ATHEXP BETA 3.1_EXPR__expansin-related, identical to SWISS-PROT:O23547 expansin-related protein 1 precursor (At-EXPR1)(Arabidopsis thaliana); related to expansins, http://www.bio.psu.edu/expansins/
245400_at	At4g17040	ATP-dependent Clp protease proteolytic subunit, putative, similar to ATP-dependent Clp protease proteolytic subunit GI:7264063 from (Synechococcus sp.PCC 7942)
245430_at	At4g17060	expressed protein
245266_at	At4g17070	expressed protein
245431_at	At4g17080	MORN (Membrane Occupation and Recognition Nexus) repeat-containing protein /phosphatidylinositol-4-phosphate 5-kinase-related, low similarity to phosphatidylinositol-4-phosphate 5-kinase AtPIP5K1 (Arabidopsis thaliana) GI:3702691; contains Pfam profile PF02493: MORN repeat
245346_at	At4g17090	CT-BMY_BMY8__beta-amylase (CT-BMY) / 1,4-alpha-D-glucan maltohydrolase, identical to beta-amylase enzyme GI:6065749 from (Arabidopsis thaliana)
245432_at	At4g17100
245433_at	At4g17110	expressed protein, ; expression supported by MPSS
245434_at	At4g17120	expressed protein
245435_at	At4g17130	expressed protein
245405_at	At4g17150	expressed protein, similar to expressed protein [Arabidopsis thaliana] (TAIR:At3g23540.1); similar to expressed protein [Arabidopsis thaliana] (TAIR:At4g14290.1); similar to unknown protein [Oryza sativa (japonica cultivar-group)] (GB:XP_464484.1); contains InterPro domain Esterase/lipase/thioesterase (InterPro:IPR000379)
245406_at	At4g17160	Ras-related GTP-binding protein, putative, similar to GTP-binding protein GI:1208537 from (Glycine max)
245407_at	At4g17170	AT-RAB2_YPT3__Rab2-like GTP-binding protein (RAB2), identical to Rab2-like protein (At-RAB2) GI:1765896 from (Arabidopsis thaliana)
245408_at	At4g17180	glycosyl hydrolase family 17 protein, similar to 3-glucanase GI:18483232 from (Sorghum bicolor)
245301_at	At4g17190	FPS2__farnesyl pyrophosphate synthetase 2 (FPS2) / FPP synthetase 2 / farnesyl diphosphate synthase 2, identical to SP:Q43315 Farnesyl pyrophosphate synthetase 2 (FPP synthetase 2) (FPS 2) (Farnesyl diphosphate synthetase 2) (Includes: Dimethylallyltransferase (EC 2.5.1.1); Geranyltranstransferase (EC 2.5.1.10)) {Arabidopsis thaliana}
245409_at	At4g17200	F-box family protein, contains F-box domain Pfam:PF00646
245305_at	At4g17215	expressed protein
245410_at	At4g17220	ATMAP70-5__Encodes a microtubule associated protein (MAP70-5). Expressed in all tissues.
245247_at	At4g17230	scarecrow-like transcription factor 13 (SCL13)
245411_at	At4g17240	expressed protein
245264_at	At4g17245	zinc finger (C3HC4-type RING finger) family protein, contains Pfam profile: PF00097 zinc finger, C3HC4 type (RING finger)
245272_at	At4g17250	expressed protein
245324_at	At4g17260	L-lactate dehydrogenase, putative, strong similarity to L-lactate dehydrogenase from Lycopersicon esculentum (GI:1620970, GI:1620972), Hordeum vulgare (SP:P22988, SP:P22989); contains InterPro entry IPR001236: Lactate/malate dehydrogenase
245279_at	At4g17270	Mo25 family protein, similar to MO25 protein (early mouse development protein family) (Mouse) SWISS-PROT:Q06138
245412_at	At4g17280	auxin-responsive family protein, similar to auxin-induced protein AIR12 (GI:11357190) (Arabidopsis thaliana)
245413_at	At4g17300	NS1_ATNS1__asparaginyl-tRNA synthetase, chloroplast, mitochondrial / asparagine-tRNA ligase / AsnRS (SYNO), nearly identical to SP:O48593
245414_at	At4g17310	expressed protein
245415_at	At4g17330	ATG2484-1__agenet domain-containing protein, contains Pfam PF05641: Agenet domain
245399_at	At4g17340	DELTA-TIP2_TIP2;2__major intrinsic family protein / MIP family protein, contains Pfam profile: MIP PF00230
245416_at	At4g17350	expressed protein
245417_at	At4g17360	formyltetrahydrofolate deformylase, putative, similar to formyltetrahydrofolate deformylase (strain PCC 6803- Synechocystis sp.) SWISS-PROT:Q55135
245418_at	At4g17370	oxidoreductase family protein, weak similarity to SP:P26935 Myo-inositol 2-dehydrogenase (EC 1.1.1.18). {Bacillus subtilis}; contains Pfam profiles PF01408: Oxidoreductase family NAD-binding Rossmann fold, PF02894: Oxidoreductase family C-terminal alpha/beta domain
245419_at	At4g17380	MSH4__similar to DNA mismatch repair protein MSH2 (MSH2) [Arabidopsis thaliana] (TAIR:At3g18524.1); similar to MutS homolog 4 [Homo sapiens] (GB:AAH33030.1); similar to mutS-like 4 [synthetic construct] (GB:AAX29894.1); contains InterPro domain MutS III (InterPro:IPR007696); contains InterPro domain DNA mismatch repair protein MutS, C-terminal (InterPro:IPR000432); contains InterPro domain MutS IV (InterPro:IPR007861)
245355_at	At4g17390	60S ribosomal protein L15 (RPL15B)
245420_at	At4g17410	expressed protein
245395_at	At4g17420	expressed protein, contains Pfam domain, PF01987: Protein of unknown function
245421_at	At4g17430	expressed protein, weak similarity to CigA protein (Mucor circinelloides) GI:9717020
254542_s_at	At4g17450 At4g19790
245362_at	At4g17460	HAT1__homeobox-leucine zipper protein 1 (HAT1) / HD-ZIP protein 1, identical to Homeobox-leucine zipper protein HAT1 (SP:P46600) (Arabidopsis thaliana)
245422_at	At4g17470	palmitoyl protein thioesterase family protein
245389_at	At4g17480	palmitoyl protein thioesterase family protein
245423_at	At4g17483	palmitoyl protein thioesterase family protein
245308_at	At4g17486	expressed protein
245250_at	At4g17490	ATERF6_ERF-6-6__encodes a member of the ERF (ethylene response factor) subfamily B-3 of ERF/AP2 transcription factor family (ATERF-6). The protein contains one AP2 domain. There are 18 members in this subfamily including ATERF-1, ATERF-2, AND ATERF-5.
245252_at	At4g17500	ATERF-1__encodes a member of the ERF (ethylene response factor) subfamily B-3 of ERF/AP2 transcription factor family (ATERF-1). The protein contains one AP2 domain. There are 18 members in this subfamily including ATERF-1, ATERF-2, AND ATERF-5.
245424_at	At4g17505	expressed protein, contains Pfam profile PF03080: Arabidopsis proteins of unknown function; expression supported by MPSS
245425_at	At4g17510	ubiquitin carboxyl-terminal hydrolase, putative / ubiquitin thiolesterase, putative, similar to SP:Q9JKB1 Ubiquitin carboxyl-terminal hydrolase isozyme L3 (EC 3.4.19.12) (UCH- L3) (Ubiquitin thiolesterase L3) {Mus musculus}; contains Pfam profile PF01088: Ubiquitin carboxyl-terminal hydrolase, family 1
245387_at	At4g17520	nuclear RNA-binding protein, putative, similar to nuclear RNA binding protein GI:6492264 from (Arabidopsis thaliana)
245299_at	At4g17530	RAB1C__Ras-related GTP-binding protein, putative, very strong similarity to RAB1C (Lotus corniculatus var. japonicus) GI:1370166; contains Pfam profile PF00071: Ras family
245426_at	At4g17540	expressed protein
245427_at	At4g17550	transporter-related, similar to cAMP inducible 2 protein (Mus musculus) GI:4580997, glycerol 3-phosphate permease (Homo sapiens) GI:7543982; contains Pfam profile PF00083: major facilitator superfamily protein
245357_at	At4g17560	ribosomal protein L19 family protein, similar to plastid ribosomal protein L19 precursor (Spinacia oleracea) gi:7582403:gb:AAF64312
245428_at	At4g17570	zinc finger (GATA type) family protein
245429_at	At4g17580	Bax inhibitor-1 family protein / BI-1 family protein, similar to SP:Q9LD45 Bax inhibitor-1 (BI-1) (AtBI-1) {Arabidopsis thaliana}; contains Pfam profile PF01027: Uncharacterized protein family UPF0005
245402_at	At4g17585	hypothetical protein
245403_at	At4g17590	nucleolar protein-related, contains weak similarity to Swiss-Prot:P40991 nucleolar protein NOP2 (Saccharomyces cerevisiae)
245354_at	At4g17600	LIL3:1__lil3 protein, identical to Lil3 protein (Arabidopsis thaliana) gi:4741966:gb:AAD28780
245404_at	At4g17610	tRNA/rRNA methyltransferase (SpoU) family protein, similar to TAR RNA loop binding protein (Homo sapiens) GI:1184692; contains Pfam profile PF00588: SpoU rRNA Methylase (RNA methyltransferase, TrmH) family
245251_at	At4g17615	CBL1_ATCBL1__calcineurin B-like protein 1 (CBL1), identical to calcineurin B-like protein 1 (GI:3309082) (Arabidopsis thaliana)
245374_at	At4g17620	glycine-rich protein
245351_at	At4g17640	CKB2__casein kinase II beta chain, putative, similar to casein kinase II beta` chain (CK II) (Arabidopsis thaliana) SWISS-PROT:P40229
245390_at	At4g17650	aromatic-rich family protein, contains Pfam PF03654: Aromatic-Rich Protein Family
245375_at	At4g17660	protein kinase, putative, similar to protein kinase (Lophopyrum elongatum) gi:13022177:gb:AAK11674
245401_at	At4g17670	senescence-associated protein-related, similar to senescence-associated protein SAG102 (GI:22331931) (Arabidopsis thaliana);
245376_at	At4g17690	peroxidase, putative, similar to peroxidase (Spinacia oleracea) gi:1781336:emb:CAA71495
245302_at	At4g17695	myb family transcription factor (KAN3), contains Pfam profile: PF00249 myb-like DNA-binding domain; identical to cDNA GARP-like putative transcription factor KANADI3 (KAN3) GI:15723596
245377_at	At4g17710	homeobox-leucine zipper family protein / lipid-binding START domain-containing protein, similar to HD-Zip homeo domain OCL4 protein (GI:8920425) (Zea mays); contains Pfam PF00046: Homeobox domain and Pfam PF01852: START domain
245378_at	At4g17710	homeobox-leucine zipper family protein / lipid-binding START domain-containing protein, similar to HD-Zip homeo domain OCL4 protein (GI:8920425) (Zea mays); contains Pfam PF00046: Homeobox domain and Pfam PF01852: START domain
245365_at	At4g17720	RNA recognition motif (RRM)-containing protein
245278_at	At4g17730	SYP23_ATSYP23__syntaxin 23 (SYP23) / PEP12-like protein, identical to SP:O04378 Syntaxin 23 (AtSYP23) (AtPLP) (AtPEP12-like protein) {Arabidopsis thaliana}
245263_at	At4g17740	C-terminal processing protease, putative, similar to C-terminal protease precursor (Spinacia oleracea) GI:999435; similar to SP:Q44879: (Bartonella bacilliformis)
245379_at	At4g17750	HSF1_ATHSF1_ATHSFA1A_HSFA1A__heat shock factor protein 1 (HSF1) / heat shock transcription factor 1 (HSTF1), identical to heat shock transcription factor 1 (HSF1) SP:P41151 from (Arabidopsis thaliana) ;contains Pfam profile: PF00447 HSF-type DNA-binding domain
245380_at	At4g17760	expressed protein
245348_at	At4g17770	ATTPS5_TPS5__glycosyl transferase family 20 protein / trehalose-phosphatase family protein, contains Pfam profile: PF02358 trehalose-phosphatase
245381_at	At4g17785	myb family transcription factor (MYB39), contains Pfam profile: PF00249 myb-like DNA-binding domain
245361_at	At4g17790	expressed protein
245382_at	At4g17800	DNA-binding protein-related, contains Pfam domain PF03479: Domain of unknown function (DUF296), found in AT-hook motifs Pfam:PF02178
245383_at	At4g17810	similar to zinc finger (C2H2 type) family protein [Arabidopsis thaliana] (TAIR:At2g37740.1); similar to OSJNBa0086O06.19 [Oryza sativa (japonica cultivar-group)] (GB:XP_473719.1); contains InterPro domain Zn-finger, C2H2 type (InterPro:IPR007087)
254690_at	At4g17830	peptidase M20/M25/M40 family protein, similar to acetylornithine deacetylase (Acetylornithinase, AO; N-acetylornithinase, NAO) (Dictyostelium discoideum) SWISS-PROT:P54638
254691_at	At4g17840	expressed protein
254692_at	At4g17860	hypothetical protein, predicted protein, Arabidopsis thaliana, PATCHX:E327543 contains Pfam profile PF03080: Arabidopsis proteins of unknown function
254705_at	At4g17870	expressed protein
254693_at	At4g17880	basic helix-loop-helix (bHLH) family protein, bHLH protein, Arabidopsis thaliana, PATCHX:E255557
254709_at	At4g17890	UBP20__human Rev interacting-like family protein / hRIP family protein, contains InterPro accession IPR001164: Human Rev interacting-like protein (hRIP)
254708_at	At4g17895	ubiquitin-specific protease 20, putative (UBP20), identical to ubiquitin-specific protease 20 GI:11993480 (Arabidopsis thaliana)
254695_at	At4g17910	zinc finger (C3HC4-type RING finger) family protein / pentatricopeptide (PPR) repeat-containing protein, contains Pfam domains PF01535: PPR repeat and PF00097: Zinc finger, C3HC4 type (RING finger)
254696_at	At4g17930	hypothetical protein
254702_at	At4g17940	expressed protein
254706_at	At4g17950	DNA-binding family protein, contains Pfam PF03479: Domain of unknown function (DUF296); contains Pfam PF02178: AT hook motif;
254703_at	At4g17960	expressed protein
254697_at	At4g17970	expressed protein, contains Pfam profile PF01027: Uncharacterized protein family UPF0005
254698_at	At4g17980	ANAC071__no apical meristem (NAM) family protein, NAM (GI:6066595) (Petunia x hybrida)
254699_at	At4g17990	expressed protein, contains Pfam profile PF04776: Protein of unknown function (DUF626)
254700_at	At4g18000	expressed protein
254707_at	At4g18010	IP5PII__inositol polyphosphate 5-phosphatase II (IP5PII), nearly identical to inositol polyphosphate 5-phosphatase II (Arabidopsis thaliana) GI:10444263 isoform contains an AT-acceptor splice site at intron 6
254704_at	At4g18020	APRR2_PRR2__pseudo-response regulator 2 (APRR2) (TOC2), identical to pseudo-response regulator 2 GI:7576356 from (Arabidopsis thaliana)
254701_at	At4g18030	dehydration-responsive family protein, similar to early-responsive to dehydration stress ERD3 protein (Arabidopsis thaliana) GI:15320410; contains Pfam profile PF03141: Putative methyltransferase
254654_at	At4g18040	EIF4E_AT.EIF4E1_CUM1_LSP1__eukaryotic translation initiation factor 4E 1 / eIF-4E1 / mRNA cap-binding protein 1 (EIF4E1), identical to SP:O23252 Eukaryotic translation initiation factor 4E (eIF-4E) (eIF4E) (mRNA cap-binding protein) (eIF-4F 25 kDa subunit) (eIF-4F P26 subunit) {Arabidopsis thaliana}
254710_at	At4g18050	ABC transporter family protein, contains Pfam profile: PF00005 ABC transporter; similar to multidrug-resistant protein CjMDR1 GI:14715462 from (Coptis japonica)
254711_at	At4g18060	SH3 domain-containing protein 3 (SH3P3), nearly identical to SH3 domain-containing protein 3 (Arabidopsis thaliana) GI:16974680; contains Pfam profile PF00018: SH3 domain
254656_at	At4g18070	expressed protein
254712_at	At4g18080	expressed protein
254713_at	At4g18090	expressed protein
254655_s_at	At4g18100 At5g46430	60S ribosomal protein L32 (RPL32A), ribosomal protein L32, human, PIR1:R5HU32
254679_at	At4g18120	RNA recognition motif (RRM)-containing protein, Mei2-like protein, Arabidopsis thaliana, gb:D86122
254680_at	At4g18130	PHYE__phytochrome E (PHYE), identical to SP:P42498 Phytochrome E {Arabidopsis thaliana}
254681_at	At4g18140	similar to NLI interacting factor (NIF) family protein [Arabidopsis thaliana] (TAIR:At5g46410.1); similar to P0003E08.14 [Oryza sativa (japonica cultivar-group)] (GB:NP_916794.1); similar to Chain A, Three-Dimensional Structure Of A Rna-Polymerase Ii Binding Protein With Associated Ligand-like [Oryza sativa (japonica cultivar-group)] (GB:BAD72353.1); contains InterPro domain NLI interacting factor (InterPro:IPR004274)
254651_at	At4g18160	KCO6__outward rectifying potassium channel, putative (KCO6), similar to kco1 (Arabidopsis thaliana) gi:2230761:emb:CAA69158; member of the 2 pore, 4 transmembrane (2P/4TM) K+ channel family, PMID:11500563
254652_at	At4g18170	WRKY28_ATWRKY28__WRKY family transcription factor, similar to DNA-binding protein 2 GI:4322940 from (Nicotiana tabacum); contains Pfam profile: PF03106 WRKY DNA -binding domain
254653_at	At4g18180	glycoside hydrolase family 28 protein / polygalacturonase (pectinase) family protein, similar to polygalacturonase (Salix gilgiana) GI:6714524; contains PF00295: Glycosyl hydrolases family 28 (polygalacturonases)
254657_s_at	At4g18210 At4g18220	ATPUP10__purine permease family protein, similar to purine permease (Arabidopsis thaliana) GI:7620007, contains Pfam profile PF03151: Domain of unknown function, DUF250
254658_at	At4g18230	expressed protein, predicted gene M02B7.4, Caenorhabditis elegans, PID:G1572781
254659_at	At4g18240	starch synthase-related protein, contains similarity to starch synthase GI:4582783 from (Vigna unguiculata)
254660_at	At4g18250	receptor serine/threonine kinase, putative, similar to to receptor serine/threonine kinase PR5K gi:1235680:gb:AAC49208
254661_at	At4g18260	cytochrome B561-related, related to cytochrome b-561 (GI:20345443) (Mus musculus); multidrug resistance protein, Homo sapiens, PIR2:S71841
254662_at	At4g18270	ATTRANS11__glycosyl transferase family 4 protein, contains Pfam profile PF00953: Glycosyl transferase
254667_at	At4g18280	glycine-rich cell wall protein-related, glycine-rich protein 1.0 precursor, Phaseolus vulgaris, PIR1:S01821
254663_at	At4g18290	KAT2__similar to inward rectifying potassium channel (KAT1) [Arabidopsis thaliana] (TAIR:At5g46240.1); similar to K+ channel protein [Populus tremula x Populus tremuloides] (GB:CAC87141.1); similar to inward rectifying shaker-like K+ channel [Vitis vinifera] (GB:AAL09479.1); similar to K+ channel inward rectifying [Solanum tuberosum] (GB:CAA56175.1); similar to putative inward rectifying shaker K+ channel; ZmK2.1 [Oryza sativa (japonica cultivar-group)] (GB:XP_464796.1); similar to inward rectifying potassium channel [Vitis vinifera] (GB:AAL24466.1); contains InterPro domain EAG/ELK/ERG potassium channel (InterPro:IPR003938); contains InterPro domain Ion transport protein (InterPro:IPR005821); contains InterPro domain Cyclic nucleotide-binding domain (InterPro:IPR000595)
254664_at	At4g18300	eIF4-gamma/eIF5/eIF2-epsilon domain-containing protein, similar to SP:Q64350 Translation initiation factor eIF-2B epsilon subunit (eIF-2B GDP-GTP exchange factor) {Rattus norvegicus}; contains Pfam profile PF02020: eIF4-gamma/eIF5/eIF2-epsilon
254666_at	At4g18330	eukaryotic translation initiation factor 2 subunit 3, putative / eIF2S3, putative / eIF-2-gamma, putative, similar to SP:Q09130 Eukaryotic translation initiation factor 2 gamma subunit (eIF-2- gamma) {Schizosaccharomyces pombe}; contains Pfam profile PF00009: Elongation factor Tu GTP binding domain; isoform predicted to contain a TG non-consensus acceptor splice site.
254665_at	At4g18340	glycosyl hydrolase family 17 protein, similar to elicitor inducible chitinase Nt-SubE76 GI:11071974 from (Nicotiana tabacum)
254668_at	At4g18350	NCED2_ATNCED2__9-cis-epoxycarotenoid dioxygenase, putative / neoxanthin cleavage enzyme, putative / carotenoid cleavage dioxygenase, putative, neoxanthin cleavage enzyme, Lycopersicon esculentum, PATCHX:E325797; and viviparous-14, Zea mays, PATCHX:G2232017; similar to 9-cis-epoxycarotenoid dioxygenase (Phaseolus vulgaris)(GI:6715257)
254630_at	At4g18360	(S)-2-hydroxy-acid oxidase, peroxisomal, putative / glycolate oxidase, putative / short chain alpha-hydroxy acid oxidase, putative, similar to (S)-2-hydroxy-acid oxidase, peroxisomal (Glycolate oxidase, GOX) (Short chain alpha-hydroxy acid oxidase) (Spinacia oleracea) SWISS-PROT:P05414
254669_at	At4g18370	HHOA__protease HhoA, chloroplast (SPPA) (HHOA), identical to SP:Q9SEL7 Protease HhoA, chloroplast precursor (EC 3.4.21.-) {Arabidopsis thaliana}
254622_at	At4g18375	KH domain-containing protein, contains similarity to RNA-binding KH-domains PF:00013
254670_at	At4g18390	TCP family transcription factor, putative, similar to TFPD (GI:6681577) (Arabidopsis thaliana); teosinte branched1 protein - Zea mays, PIR2:T04347
254627_at	At4g18395	expressed protein
254626_at	At4g18400	expressed protein
254671_at	At4g18410
254672_at	At4g18420	hypothetical protein
254629_at	At4g18425	expressed protein, contains Pfam profile PF05078: Protein of unknown function (DUF679)
254673_at	At4g18430	Ras-related GTP-binding protein, putative, similar to GTP-binding protein GI:303742 from (Pisum sativum)
254674_at	At4g18450	encodes a member of the ERF (ethylene response factor) subfamily B-3 of ERF/AP2 transcription factor family. The protein contains one AP2 domain. There are 18 members in this subfamily including ATERF-1, ATERF-2, AND ATERF-5.
254676_at	At4g18460	SNI1__D-Tyr-tRNA(Tyr) deacylase family protein, contains Pfam profile: PF02580 D-Tyr-tRNA(Tyr) deacylase
254675_at	At4g18465	RNA helicase, putative, similar to SP:Q14562 ATP-dependent helicase DDX8 (RNA helicase HRH1) (DEAH-box protein 8) {Homo sapiens}; contains Pfam profiles PF04408: Helicase associated domain (HA2), PF00271: Helicase conserved C-terminal domain
254625_at	At4g18470	SNI1__negative regulator of systemic acquired resistance (SNI1), identical to negative regulator of systemic acquired resistance SNI1 (Arabidopsis thaliana) gi:5758933:gb:AAD50900
254623_at	At4g18480	CHLI1_CH42_CH-42__magnesium-chelatase subunit chlI, chloroplast / Mg-protoporphyrin IX chelatase (CHLI) (CS) (CH42), identical to SP:P161127 Magnesium-chelatase subunit chlI, chloroplast precursor (Mg-protoporphyrin IX chelatase) (Protein CS/CH-42) {Arabidopsis thaliana}
254677_at	At4g18490	hypothetical protein
254678_at	At4g18500	expressed protein
254644_at	At4g18510	CLE2__Clavata3 / ESR-Related-2 (CLE2), CLAVATA3/ESR-Related-2 (CLE2)
254645_at	At4g18520	similar to pentatricopeptide (PPR) repeat-containing protein [Arabidopsis thaliana] (TAIR:At3g09040.1); similar to PPR986-12 [Physcomitrella patens] (GB:BAD67155.1); contains InterPro domain PPR repeat (InterPro:IPR002885)
254646_at	At4g18530	expressed protein, contains Pfam profile PF05212: Protein of unknown function (DUF707)
254647_at	At4g18540	expressed protein, ; expression supported by MPSS
254648_at	At4g18550	lipase class 3 family protein, similar to lipase (Dianthus caryophyllus) GI:4103627; contains Pfam profile PF01764: Lipase
254649_at	At4g18570	proline-rich family protein, common family members: At3g25690, At4g04980, At5g61090 (Arabidopsis thaliana)
254624_at	At4g18580	expressed protein
254620_at	At4g18590	expressed protein
254628_at	At4g18593	dual specificity protein phosphatase-related, contains weak similarity to Dual specificity protein phosphatase 12 (EC 3.1.3.48) (EC 3.1.3.16) (Dual-specificity tyrosine phosphatase YVH1) (Swiss-Prot:Q9UNI6) (Homo sapiens)
254621_at	At4g18600	wave5__expressed protein, similar to expressed protein [Arabidopsis thaliana] (TAIR:At1g29170.1); similar to unknown protein [Oryza sativa (japonica cultivar-group)] (GB:XP_470104.1)
254631_at	At4g18610	expressed protein, contains Pfam profile PF04852: Protein of unknown function (DUF640)
254632_at	At4g18630	expressed protein, contains Pfam profile: PF05097 protein of unknown function (DUF688)
254633_at	At4g18640	leucine-rich repeat transmembrane protein kinase, putative
254634_at	At4g18650	transcription factor-related, contains weak similarity to TGACG-sequence specific DNA-binding protein TGA-2.1 (TGA2.1) (Swiss-Prot:O24160) (Nicotiana tabacum)
254635_at	At4g18670	leucine-rich repeat family protein / extensin family protein, similar to extensin-like protein (Lycopersicon esculentum) gi:5917664:gb:AAD55979; contains leucine-rich repeats, Pfam:PF00560; contains proline rich extensin domains, INTERPRO:IPR002965
254636_at	At4g18700	CIPK12__CBL-interacting protein kinase 12 (CIPK12), identical to CBL-interacting protein kinase 12 (Arabidopsis thaliana) gi:13249123:gb:AAK16687; contains Pfam profiles PF00069: Protein kinase domain and PF03822: NAF domain; identical to cDNA CBL-interacting protein kinase 12 (CIPK12) GI:13249122
254616_at	At4g18710	BIN2_DWF12_UCU1__shaggy-related protein kinase eta / ASK-eta (ASK7), identical to shaggy-related protein kinase eta (ASK-eta) (Arabidopsis thaliana) SWISS-PROT:Q39011
254637_at	At4g18720	transcription elongation factor-related, contains weak similarity to transcription elongation factors
254617_s_at	At4g18730 At5g45775	RPL16B__60S ribosomal protein L11 (RPL11C)
254638_at	At4g18740	expressed protein
254639_at	At4g18750	pentatricopeptide (PPR) repeat-containing protein, contains INTERPRO:IPR002885 PPR repeats
254619_at	At4g18770	MYB98__myb family transcription factor (MYB98), identical to transcription factor (MYB98) GI:15375282 from (Arabidopsis thaliana)
254618_at	At4g18780	CESA8_ATCESA8_IRX1_LEW2__cellulose synthase, catalytic subunit (IRX1), nearly identical to gi:12836997
254640_at	At4g18790	NRAMP5_ATNRAMP5__NRAMP metal ion transporter 5, putative (NRAMP5), identical to heavy metal transporter (Arabidopsis thaliana)gi:12657269:emb:CAC27822; similar to metal transporter Nramp3 (Arabidopsis thaliana) gi:6468012:gb:AAF13278; member of the natural resistance-associated macrophage protein (NRAMP) metal transporter family, PMID:11500563
254641_at	At4g18800	Ras-related GTP-binding family protein, similar to ras-related GTP binding protein RIC2 SP:P40393 from (Oryza sativa); contains Pfam profile: PF00071 Ras family
254642_at	At4g18810	expressed protein, similar to UV-B and ozone similarly regulated protein 1 UOS1 (Pisum sativum) GI:20339364
254643_at	At4g18820	expressed protein
254588_at	At4g18840	pentatricopeptide (PPR) repeat-containing protein, contains Pfam profile PF01535: PPR repeat
254589_at	At4g18850	hypothetical protein
254590_at	At4g18860	expressed protein, ; expression supported by MPSS
254591_at	At4g18870	heat shock transcription factor family protein, contains Pfam profile: PF00447 HSF-type DNA-binding domain
254592_at	At4g18880	AT-HSFA4A_HSFA4A__heat shock transcription factor 21 (HSF21), identical to heat shock transcription factor 21 (Arabidopsis thaliana) GI:3399765; contains Pfam profile: PF00447 HSF-type DNA-binding domain
254610_at	At4g18890	brassinosteroid signalling positive regulator-related, contains similarity to BZR1 protein (Arabidopsis thaliana) gi:20270971:gb:AAM18490
254593_s_at	At4g18900 At4g18905	transducin family protein / WD-40 repeat family protein, contains 5 (4 significant) WD-40 repeats; similar to periodic tryptophan protein 1 homolog (Keratinocyte protein IEF SSP 9502) (PWP1)(SP:Q13610) (PIR2:I39360) (Homo sapiens)
254608_at	At4g18910	aquaglyceroporin / NOD26-like major intrinsic protein 2 (NLM2), contains Pfam profile: MIP PF00230; similar to SP:P08995 {Glycine max} Nodulin-26 (N-26); identical to cDNA aquaglyceroporin (nlm2 gene) GI:11071655, aquaglyceroporin (Arabidopsis thaliana) GI:11071656
254607_at	At4g18920	expressed protein
254594_at	At4g18930	cyclic phosphodiesterase, identical to cyclic phosphodiesterase (Arabidopsis thaliana) gi:2065013:emb:CAA72363
254605_at	At4g18950	ankyrin protein kinase, putative, similar to ankyrin-kinase (Medicago truncatula) gi:18700701:gb:AAL78674
254595_at	At4g18960	AG__floral homeotic protein AGAMOUS (AG), contains an ACG start codon (Riechmann, Ito, and Meyerowitz, Mol Cell Biol, 1999); supported by cDNA gi:16155:emb:X53579
254609_at	At4g18970	GDSL-motif lipase/hydrolase family protein, similar to family II lipases EXL3 GI:15054386, EXL1 GI:15054382, EXL2 GI:15054384 from (Arabidopsis thaliana); contains Pfam profile PF00657: GDSL-like Lipase/Acylhydrolase
254596_at	At4g18975	pentatricopeptide (PPR) repeat-containing protein, contains Pfam profile PF01535: PPR repeat
254597_at	At4g18980	expressed protein, contains Pfam profile PF04520: Protein of unknown function, DUF584
254598_at	At4g18990	xyloglucan:xyloglucosyl transferase, putative / xyloglucan endotransglycosylase, putative / endo-xyloglucan transferase, putative, similar to xyloglucan endotransglycosylase-related protein XTR4 GI:1244754 from (Arabidopsis thaliana)
254599_at	At4g19000	IWS1 C-terminus family protein, contains Pfam profile PF05909: IWS1 C-terminus
254600_at	At4g19010	4-coumarate--CoA ligase family protein / 4-coumaroyl-CoA synthase family protein, similar to 4CL from Pinus taeda, gi:515503, gi:1143308; contains Pfam AMP-binding enzyme domain PF00501
254606_at	At4g19030	NLM1_AT-NLM1__major intrinsic family protein / MIP family protein, contains Pfam profile: MIP PF00230; identical to cDNA NLM1 protein GI:2677613
254602_at	At4g19040	EDR2__pleckstrin homology (PH) domain-containing protein / lipid-binding START domain-containing protein, contains Pfam profiles PF01852: START domain, PF00169: PH domain
254603_at	At4g19050	mob1/phocein family protein, contains Pfam PF03637: Mob1/phocein family; contains Pfam F00560: Leucine Rich Repeats; contains TIGRFAMS profile TIGR01612: reticulocyte binding protein; hypothetical protein YIL106w, Saccharomyces cerevisiae, PIR2:S48466
254604_at	At4g19070	cadmium-responsive protein / cadmium induced protein (AS8), identical to cadmium induced protein AS8 SP:P42735 from (Arabidopsis thaliana)
254611_at	At4g19095	expressed protein
254612_at	At4g19100	expressed protein
254560_at	At4g19110	protein kinase, putative, contains protein kinase domain, Pfam:PF00069
254563_at	At4g19120	early-responsive to dehydration stress protein (ERD3), identical to ERD3 protein (Arabidopsis thaliana) GI:15320410; contains Pfam profile PF03141: Putative methyltransferase; identical to cDNA ERD3 GI:15320409
254565_at	At4g19130	replication protein-related, similar to replication protein A 70kDa (Oryza sativa) GI:13536993; contains Pfam profile PF00098: Zinc knuckle
254557_at	At4g19140	expressed protein
254613_at	At4g19140 At4g19150	expressed protein
254561_at	At4g19160	expressed protein
254564_at	At4g19170	NCED4__9-cis-epoxycarotenoid dioxygenase, putative / neoxanthin cleavage enzyme, putative / carotenoid cleavage dioxygenase, putative, similar to 9-cis-epoxycarotenoid dioxygenase (Phaseolus vulgaris)(GI:6715257); neoxanthin cleavage enzyme, Lycopersicon esculentum, PATX:E325797
254558_at	At4g19185	integral membrane family protein, contains Pfam profile:PF00892 integral membrane protein DUF6
254614_at	At4g19191	Tetratricopeptide repeat (TPR)-like superfamily protein
254559_at	At4g19200	proline-rich family protein, contains proline rich extensin domains, INTERPRO:IPR002965
254615_at	At4g19210	ATRLI2__RNase L inhibitor protein, putative, similar to 68 kDa protein HP68 GI:16755057 from (Triticum aestivum)
254556_at	At4g19220	pentatricopeptide (PPR) repeat-containing protein, contains INTERPRO:IPR002885 PPR repeats
254562_at	At4g19230	CYP707A1__cytochrome P450 family protein, cytochrome P450, Arabidopsis thaliana; supported by cDNA: gi_15293092_gb_AY050980.1_
254566_at	At4g19240	expressed protein
254570_s_at	At4g19250 At4g19330	kelch repeat-containing protein, contains Pfam profile PF01344: Kelch motif
254567_s_at	At4g19260 At4g19340	kelch repeat-containing protein, contains Pfam profile PF01344: Kelch motif
254569_s_at	At4g19320 At5g36020	expressed protein, simlar to At5g28170, At1g35110, At1g44880, At3g42530, At5g36020, At4g03970, At3g43010, At2g10350
254576_at	At4g19350	EMB3006__expressed protein
254571_at	At4g19370	expressed protein
254572_at	At4g19380	alcohol oxidase-related, similar to long chain fatty alcohol oxidase from Candida cloacae (GI:6983581), Candida tropicalis (GI:6983594)
254580_at	At4g19390	expressed protein
254579_at	At4g19400	expressed protein
254578_at	At4g19410	pectinacetylesterase, putative, similar to pectinacetylesterase precursor GI:1431629 from (Vigna radiata)
254573_at	At4g19420	pectinacetylesterase family protein, contains Pfam profile: PF03283 pectinacetylesterase
254574_at	At4g19430	expressed protein
254581_at	At4g19440	pentatricopeptide (PPR) repeat-containing protein, contains Pfam profile PF01535: PPR repeat
254577_at	At4g19450	nodulin-related, weak similarity to nodule-specific protein Nlj70 (Lotus japonicus) GI:3329366
254575_at	At4g19460	glycosyl transferase family 1 protein, contains Pfam profile: PF00534 Glycosyl transferases group 1
254582_at	At4g19470	disease resistance protein-related, similar to disease resistance protein RPS4-Ler (GI:5823587)(Arabidopsis thaliana); similar to TMV resistance protein N, Nicotiana glutinosa, PIR2:A54810; contains Pfam PF00560: Leucine Rich Repeat domains
254583_at	At4g19480	expressed protein
254585_at	At4g19500	disease resistance protein (TIR-NBS-LRR class), putative, domain signature TIR-NBS-LRR exists, suggestive of a disease resistance protein. A false intron was added between exons 2 and 3 to circumvent a frameshift caused by a sequencing error, as per Blake Meyers (bcmeyers@vegmail.ucdavis.edu)
254586_at	At4g19510	disease resistance protein (TIR-NBS-LRR class), putative, domain signature TIR-NBS-LRR exists, suggestive of a disease resistance protein.
254587_at	At4g19520	disease resistance protein (TIR-NBS-LRR class) family
254553_at	At4g19530	disease resistance protein (TIR-NBS-LRR class), putative, domain signature TIR-NBS-LRR exists, suggestive of a disease resistance protein.
254529_at	At4g19540	expressed protein
254555_at	At4g19570	DNAJ heat shock N-terminal domain-containing protein, low similarity to SP:Q9QYI4 DnaJ homolog subfamily B member 12 {Mus musculus}; contains Pfam profile PF00226: DnaJ domain
254525_at	At4g19580	DNAJ heat shock N-terminal domain-containing protein, low similarity to SP:Q9QYI4 DnaJ homolog subfamily B member 12 {Mus musculus}; contains Pfam profile PF00226: DnaJ domain
254526_at	At4g19600	cyclin family protein, similar to cyclin T2a (Homo sapiens) GI:2981198; contains Pfam profile PF00134: Cyclin, N-terminal domain
254527_at	At4g19610	RNA recognition motif (RRM)-containing protein, contains InterPro entry IPR000504: RNA-binding region RNP-1 (RNA recognition motif) (RRM)
254528_at	At4g19620	expressed protein
254530_at	At4g19640	ARA7__Ras-related GTP-binding protein, putative, similar to GTP-binding protein RAB5A GI:1370178 from (Lotus japonicus)
254531_at	At4g19650	similar to mitochondrial transcription termination factor-related / mTERF-related [Arabidopsis thaliana] (TAIR:At5g45113.1); similar to unknown protein [Oryza sativa (japonica cultivar-group)] (GB:NP_912680.1); contains InterPro domain Mitochodrial transcription termination factor-related (InterPro:IPR003690)
254532_at	At4g19660	NPR4__ankyrin repeat family protein / BTB/POZ domain-containing protein, contains Pfam domain, PF00023: Ankyrin repeat and Pfam domain, PF00651: BTB/POZ domain
254533_at	At4g19670	zinc finger (C3HC4-type RING finger) family protein, contains a Prosite:PS00518 Zinc finger, C3HC4 type (RING finger), signature and Pfam domain PF01485: IBR domain
254534_at	At4g19680	IRT2__iron-responsive transporter (IRT2), member of the Zinc (Zn2+)-Iron (Fe2+) permease (ZIP) family, PMID:11500563
254550_at	At4g19690	IRT1__iron-responsive transporter (IRT1), identical to Fe(II) transport protein (Arabidopsis thaliana) gi:1353266:gb:AAB01678; member of the Zinc (Zn2+)-Iron (Fe2+) permease (ZIP) family, PMID:11500563
254535_at	At4g19710	AK-HSDH_AK-HSDH II__bifunctional aspartate kinase/homoserine dehydrogenase, putative / AK-HSDH, putative, similar to gb:X71364 (PIR:S46497) aspartate kinase / homoserine dehydrogenase from Arabidopsis thaliana
254536_at	At4g19720	glycosyl hydrolase family 18 protein, similar to chitinase, class V GI:899342 from (Nicotiana tabacum)
254537_at	At4g19730	glycosyl hydrolase family 18 protein, similar to chitinase, class V GI:505267 from (Nicotiana tabacum)
254538_at	At4g19740	glycosyl hydrolase family 18 protein, similar to chitinase, class V GI:899342 from (Nicotiana tabacum)
254539_s_at	At4g19750 At4g19760	glycosyl hydrolase family 18 protein, similar to chitinase, class V GI:899342 from (Nicotiana tabacum)
254540_s_at	At4g19770 At4g19800	glycosyl hydrolase family 18 protein, similar to chitinase, class V GI:899342 from (Nicotiana tabacum)
254541_at	At4g19780
254543_at	At4g19810	glycosyl hydrolase family 18 protein, similar to chitinase/lysozyme GI:467689 from (Nicotiana tabacum)
254544_at	At4g19820	glycosyl hydrolase family 18 protein, similar to chitinase/lysozyme GI:467689 from (Nicotiana tabacum)
254545_at	At4g19830	immunophilin / FKBP-type peptidyl-prolyl cis-trans isomerase family protein, similar to 70 kDa peptidylprolyl isomerase (Peptidylprolyl cis-trans isomerase) (PPiase) (Rotamase) (SP:Q43207) (Triticum aestivum); FKBP-type peptidyl-prolyl cis-trans isomerase,Synechocystis sp., PIR2:S75144; contains Pfam PF00254: peptidyl-prolyl cis-trans isomerase, FKBP-type
254551_at	At4g19840	ATPP2-A1__lectin-related, similar to PP2 lectin polypeptide (Cucurbita maxima) GI:410437
254546_at	At4g19850	ATPP2-A2__lectin-related, low similarity to PP2 lectin polypeptide (Cucurbita maxima) GI:410437
254547_at	At4g19860	lecithin:cholesterol acyltransferase family protein / LACT family protein, similar to lysosomal phospholipase A2 (Mus musculus) GI:18699602; contains Pfam profile PF02450: Lecithin:cholesterol acyltransferase (phosphatidylcholine-sterol acyltransferase)
254548_at	At4g19865	kelch repeat-containing F-box family protein, contains F-box domain Pfam:PF00646 and Kelch motif Pfam:PF01344
254549_at	At4g19880	similar to expressed protein [Arabidopsis thaliana] (TAIR:At5g45020.1); similar to COG0435: Predicted glutathione S-transferase [Mesorhizobium sp. BNC1] (GB:ZP_00194630.1); contains InterPro domain Glutathione S-transferase, C-terminal (InterPro:IPR004046)
254552_at	At4g19900	glycosyl transferase-related, contains Pfam profiles PF01535: PPR repeat, PF04572: Alpha 1,4-glycosyltransferase conserved region, PF04488: Glycosyltransferase sugar-binding region containing DXD motif; several hypothetical proteins - Arabidopsis thaliana
254518_at	At4g19910	Toll-Interleukin-Resistance (TIR) domain-containing protein, contains Pfam profile PF01582: TIR domain
254519_at	At4g19940	F-box family protein, contains Pfam PF00646: F-box domain; contains TIGRFAM TIGR01640: F-box protein interaction domain;similar to F-box protein Fbx8 (GI:6164735) (Homo sapiens):8737673:gb:AV566223.1:AV566223
254520_at	At4g19960	potassium transporter family protein, similar to potassium transporter (Arabidopsis thaliana) gi:2654088:gb:AAB87687; KUP/HAK/KT Transporter family member, PMID:11500563; contains Pfam profile PF02705: K+ potassium transporter
254522_at	At4g19980	expressed protein, ; expression supported by MPSS
254505_at	At4g19985	GCN5-related N-acetyltransferase (GNAT) family protein, contains Pfam profile PF00583: acetyltransferase, GNAT family
254524_at	At4g20000	VQ motif-containing protein, contains PF05678: VQ motif
254503_at	At4g20010	expressed protein, contains Pfam PF05329: Protein of unknown function (DUF731)
254493_at	At4g20020	expressed protein
254504_at	At4g20030	RNA recognition motif (RRM)-containing protein, low similarity to heterogeneous nuclear ribonucleoprotein G (Mus musculus) GI:5579009; contains InterPro entry IPR000504: RNA-binding region RNP-1 (RNA recognition motif) (RRM)
254494_at	At4g20050	QRT3__expressed protein, C65DMY30S
254495_at	At4g20060	EMB1895__expressed protein, ; expression supported by MPSS
254496_at	At4g20070	peptidase M20/M25/M40 family protein, contains similarity to hydantoin utilization protein C (Pseudomonas sp.) SWISS-PROT:Q01264; contains Pfam profile PF01546: Peptidase family M20/M25/M40
254497_at	At4g20080	C2 domain-containing protein, contains INTERPRO:IPR000008 C2 domain
254498_at	At4g20090	EMB1025__pentatricopeptide (PPR) repeat-containing protein, contains Pfam profile PF01535: PPR repeat
254499_at	At4g20100	PQ-loop repeat family protein / transmembrane family protein, similar to SP:Q10482 Seven transmembrane protein 1 {Schizosaccharomyces pombe}; contains Pfam profile PF04193: PQ loop repeat
254500_at	At4g20110	vacuolar sorting receptor, putative, similar to BP-80 vacuolar sorting receptor (Pisum sativum) GI:1737222; identical to vacuolar sorting receptor-like protein (GI:2827665) (Arabidopsis thaliana)
254501_at	At4g20130	ribulose-1,5 bisphosphate carboxylase/oxygenase large subunit N-methyltransferase-related, contains weak similarity to Swiss-Prot:P94026 ribulose-1,5 bisphosphate carboxylase/oxygenase large subunit N- methyltransferase, chloroplast precursor (Ribulose- bisphosphate-carboxylase)-lysine N-methyltransferase, RuBisCO methyltransferase, RuBisco LSMT, rbcMT) (Nicotiana tabacum)
254502_at	At4g20130	ribulose-1,5 bisphosphate carboxylase/oxygenase large subunit N-methyltransferase-related, contains weak similarity to Swiss-Prot:P94026 ribulose-1,5 bisphosphate carboxylase/oxygenase large subunit N- methyltransferase, chloroplast precursor (Ribulose- bisphosphate-carboxylase)-lysine N-methyltransferase, RuBisCO methyltransferase, RuBisco LSMT, rbcMT) (Nicotiana tabacum)
254506_at	At4g20140	leucine-rich repeat transmembrane protein kinase, putative, Cf-2.2, Lycopersicon pimpinellifolium, PIR:T10515
254462_at	At4g20150	expressed protein
254507_at	At4g20160	expressed protein, ; expression supported by MPSS
254508_at	At4g20170	expressed protein
254509_at	At4g20200	terpene synthase/cyclase family protein, 5-epi-aristolochene synthase, Nicotiana tabacum, PATX:G505588
254510_at	At4g20210	terpene synthase/cyclase family protein, (+)-delta-cadinene synthase isozyme XC14, Gossypiumarboreum, PIR2:S68366
254511_at	At4g20220	expressed protein
254512_at	At4g20230	terpene synthase/cyclase family protein, vetispiradiene synthase, Hyoscyamus muticus, PATX:G763421
254513_at	At4g20235	CYP71A28__similar to cytochrome P450 71A20, putative (CYP71A20) [Arabidopsis thaliana] (TAIR:At4g13310.1); similar to cytochrome P450 71A20, putative (CYP71A20) [Arabidopsis thaliana] (TAIR:At4g13310.2); similar to C71AR_ARATH Cytochrome P450 71A27 (GB:O65438)
254514_at	At4g20250	expressed protein
254492_at	At4g20260	DREPP plasma membrane polypeptide family protein, contains Pfam profile: PF05558 DREPP plasma membrane polypeptide
254515_at	At4g20270	leucine-rich repeat transmembrane protein kinase, putative, CLAVATA1 receptor kinase, Arabidopsis th., PATX:G2160756
254463_at	At4g20280	transcription initiation factor IID (TFIID) 28 kDa subunit (TAFII-28) family protein, similar to SP:Q15544 Transcription initiation factor TFIID 28 kDa subunit (TAFII-28) (TAFII28) (TFIID subunit p30-beta) {Homo sapiens}; contains Pfam profile PF04719: hTAFII28-like protein conserved region
254516_at	At4g20290	expressed protein
254491_at	At4g20300	expressed protein
254517_at	At4g20310	similar to PREDICTED: similar to Membrane-bound transcription factor site 2 protease (S2P endopeptidase) (Site-2 protease) (Sterol-regulatory element-binding proteins intramembrane protease) [Gallus gallus] (GB:XP_425566.1); similar to membrane-bound transcription factor protease, site 2 [Mus musculus] (GB:NP_758511.1); contains InterPro domain Mammalian sterol-regulatory element binding protein (SREBP) site 2 protease (InterPro:IPR001193)
254490_at	At4g20320	similar to CTP synthase, putative / UTP--ammonia ligase, putative [Arabidopsis thaliana] (TAIR:At2g34890.1); similar to CTP synthase, putative / UTP--ammonia ligase, putative [Arabidopsis thaliana] (TAIR:At3g12670.1); similar to CTP synthase, putative / UTP--ammonia ligase, putative [Arabidopsis thaliana] (TAIR:At4g02120.1); similar to CTP synthase, putative / UTP--ammonia ligase, putative [Arabidopsis thaliana] (TAIR:At1g30820.1); similar to putative CTP synthase [Oryza sativa (japonica cultivar-group)] (GB:NP_917689.1); similar to putative CTP synthase [Oryza sativa (japonica cultivar-group)] (GB:NP_917309.1); similar to putative CTP synthase [Oryza sativa (japonica cultivar-group)] (GB:AAU44105.1); similar to putative CTP synthase [Oryza sativa (japonica cultivar-group)] (GB:BAD68695.1); similar to MGC81822 protein [Xenopus laevis] (GB:AAH74125.1); contains InterPro domain Glutamine amidotransferase class-I (InterPro:IPR000991); contains InterPro domain CTP synthase (InterPro:IPR004468)
254478_at	At4g20330	transcription initiation factor-related, contains weak similarity to Transcription initiation factor IIE, beta subunit (TFIIE-beta) (Swiss-Prot:P29084) (Homo sapiens)
254479_at	At4g20350	similar to LOC495973 protein [Xenopus laevis] (GB:AAH87349.1)
254480_at	At4g20360	elongation factor Tu / EF-Tu (TUFA), identical to SWISS-PROT:P17745 elongation factor Tu, chloroplast precursor (EF-Tu) (Arabidopsis thaliana)
254482_at	At4g20370	TSF__twin sister of FT protein (TSF) / TFL1 like protein, identical to SP:Q9S7R5 TWIN SISTER of FT protein (TFL1 like protein) {Arabidopsis thaliana}; contains Pfam profile PF01161: Phosphatidylethanolamine-binding protein
254477_at	At4g20380	LSD1__zinc finger protein (LSD1), identical to zinc-finger protein Lsd1 (Arabidopsis thaliana) gi:1872521:gb:AAC49660
254474_at	At4g20390	integral membrane family protein, contains TIGRFAM TIGR01569 : plant integral membrane protein TIGR01569; contains Pfam PF04535 : Domain of unknown function (DUF588)
254464_at	At4g20400	transcription factor jumonji (jmj) family protein / zinc finger (C5HC2 type) family protein, contains Pfam domains, PF02375: jmjN domain, PF02373: jmjC domain and PF02928: C5HC2 zinc finger
254476_at	At4g20410	GSNAP_GAMMA-SNAP__gamma-soluble NSF attachment protein / gamma-SNAP, identical to gamma-soluble NSF attachment protein; gamma-SNAP (Arabidopsis thaliana) GI:6013206
254465_at	At4g20420	tapetum-specific protein-related, similar to SaTAP 35 (Sinapis alba) GI:408108
254466_at	At4g20430	subtilase family protein, contains Pfam profile: PF00082 subtilase family
254475_at	At4g20440	SMB__small nuclear ribonucleoprotein associated protein B, putative / snRNP-B, putative / Sm protein B, putative, similar to SP:Q05856 Small nuclear ribonucleoprotein associated protein B (snRNP-B) (Sm protein B) (Sm-B) (SmB) {Drosophila melanogaster}
254467_at	At4g20450	leucine-rich repeat protein kinase, putative, similar to light repressible receptor protein kinase (Arabidopsis thaliana) gi:1321686:emb:CAA66376; contains leucine rich repeat (LRR) domains, Pfam:PF00560; contains protein kinase domain, Pfam:PF00069
254468_at	At4g20460	NAD-dependent epimerase/dehydratase family protein, similar to UDP-galactose 4-epimerase from Cyamopsis tetragonoloba GI:3021357 (EMBL:AJ005082), Bacillus subtilis SP:P55180; contains Pfam profile PF01370 NAD dependent epimerase/dehydratase family
254469_at	At4g20470	expressed protein
254481_at	At4g20480	expressed protein, contains Pfam profile PF04396: Protein of unknown function, DUF537
254470_at	At4g20490
254471_s_at	At4g20500 At4g20730	expressed protein
254472_at	At4g20510	expressed protein
254473_s_at	At4g20520 At4g20530 At4g20540 At4g20550 At4g20560 At4g20570 At4g20580 At4g20590 At4g20600 At4g20610 At4g20620 At4g20630 At4g20640 At4g20650 At4g20700 At4g20710	expressed protein
254483_at	At4g20740	pentatricopeptide (PPR) repeat-containing protein, contains Pfam profile PF01535: PPR repeat
254485_at	At4g20760	short-chain dehydrogenase/reductase (SDR) family protein, contains Pfam profile: PF00106 short chain dehydrogenase
254486_at	At4g20770	pentatricopeptide (PPR) repeat-containing protein, contains Pfam profile PF01535: PPR repeat
254487_at	At4g20780	calcium-binding protein, putative, similar to SP:Q09011 Calcium-binding protein CAST {Solanum tuberosum}; contains INTERPRO:IPR002048 calcium-binding EF-hand domain
254488_at	At4g20790	leucine-rich repeat family protein, contains leucine rich repeat (LRR) domains, Pfam:PF00560;
254489_at	At4g20800	FAD-binding domain-containing protein, similar to SP:P93479 Reticuline oxidase precursor (EC 1.5.3.9) (Berberine-bridge-forming enzyme) {Papaver somniferum}; contains Pfam profile PF01565: FAD binding domain
254430_at	At4g20820	FAD-binding domain-containing protein, similar to SP:P30986 reticuline oxidase precursor (Berberine-bridge-forming enzyme) (BBE) (Tetrahydroprotoberberine synthase) (Eschscholzia californica); contains PF01565 FAD binding domain
254432_at	At4g20830	FAD-binding domain-containing protein, similar to SP:P30986 reticuline oxidase precursor (Berberine-bridge-forming enzyme) (BBE) (Tetrahydroprotoberberine synthase) (Eschscholzia californica); contains PF01565 FAD binding domain
254431_at	At4g20840	FAD-binding domain-containing protein, similar to SP:P30986 reticuline oxidase precursor (Berberine-bridge-forming enzyme) (BBE) (Tetrahydroprotoberberine synthase) (Eschscholzia californica); contains PF01565 FAD binding domain
254433_at	At4g20850	TPP2__subtilase family protein, contains similarity to Tripeptidyl-peptidase II (EC 3.4.14.10) (TPP-II) (Tripeptidyl aminopeptidase) (Swiss-Prot:P29144) (Homo sapiens)
254447_at	At4g20860	FAD-binding domain-containing protein, simlar to SP:P30986 reticuline oxidase precursor (Berberine-bridge-forming enzyme) (BBE) (Tetrahydroprotoberberine synthase) (Eschscholzia californica); contains PF01565 FAD binding domain
254448_at	At4g20870	fatty acid hydroxylase, putative, similar to fatty acid hydroxylase Fah1p GB:AF021804 GI:2736147 from (Arabidopsis thaliana)
254434_at	At4g20880	ethylene-responsive nuclear protein / ethylene-regulated nuclear protein (ERT2), identical to ethylene-regulated nuclear protein (Arabidopsis thaliana) gi:2765442:emb:CAA75349
254446_at	At4g20890	TUB9__tubulin beta-9 chain (TUB9), nearly identical to SP:P29517 Tubulin beta-9 chain {Arabidopsis thaliana}
254435_at	At4g20900	MS5_TDM1__male sterility MS5 / pollenless 3, nearly identical to male sterility MS5 (Arabidopsis thaliana) GI:3859112, pollenless3 (Arabidopsis thaliana) GI:4028970
254449_at	At4g20910	HEN1_CRM2__double-stranded RNA binding protein-related / DsRBD protein-related, contains weak similarity to Pfam profile PF00035: Double-stranded RNA binding motif
254445_at	At4g20930	3-hydroxyisobutyrate dehydrogenase, putative, similar to SP:P29266 3-hydroxyisobutyrate dehydrogenase, mitochondrial precursor (EC 1.1.1.31) {Rattus norvegicus}; contains Pfam profile PF03446: NAD binding domain of 6-phosphogluconate dehydrogenase
254444_at	At4g20960	cytidine/deoxycytidylate deaminase family protein, similar to SP:P25539 Riboflavin biosynthesis protein ribD (Includes: Diaminohydroxyphosphoribosylaminopyrimidine deaminase (EC 3.5.4.26) (Riboflavin-specific deaminase); 5-amino-6-(5- phosphoribosylamino)uracil reductase (EC 1.1.1.193) (HTP reductase)) {Escherichia coli}; contains Pfam profile PF00383: Cytidine and deoxycytidylate deaminase zinc-binding region
254438_at	At4g20980	eukaryotic translation initiation factor 3 subunit 7, putative / eIF-3 zeta, putative / eIF3d, putative, similar to initiation factor 3d (Arabidopsis thaliana) GI:12407755, SP:O15371 Eukaryotic translation initiation factor 3 subunit 7 (eIF-3 zeta) (eIF3 p66) (eIF3d) {Homo sapiens}; contains Pfam profile PF05091: Eukaryotic translation initiation factor 3 subunit 7 (eIF-3)
254439_s_at	At4g20990 At4g21000	carbonic anhydrase family protein, similar to storage protein (dioscorin) (Dioscorea cayenensis) GI:433463; contains Pfam profile PF00194: Eukaryotic-type carbonic anhydrase
254440_at	At4g21020	late embryogenesis abundant domain-containing protein / LEA domain-containing protein, low similarity to SP:P23283 Desiccation-related protein {Craterostigma plantagineum}; contains Pfam profile PF02987: Late embryogenesis abundant protein
254441_at	At4g21050	Dof-type zinc finger domain-containing protein, PBF protein, Triticum aestivum, EMBL:AJ012284
254442_at	At4g21060	galactosyltransferase family protein, contains Pfam profile: PF01762 galactosyltransferase
254443_at	At4g21070	ATBRCA1__similar to zinc finger (C3HC4-type RING finger) family protein / BRCT domain-containing protein [Arabidopsis thaliana] (TAIR:At1g04020.2); similar to putative BRCT domain-containing protein [Oryza sativa (japonica cultivar-group)] (GB:AAV59289.1); contains InterPro domain BRCT (InterPro:IPR001357); contains InterPro domain Zn-finger, RING (InterPro:IPR001841)
254450_at	At4g21080	Dof-type zinc finger domain-containing protein, prolamin box binding factor, Zea mays, PATCHX:G2393775
254451_at	At4g21090	adrenodoxin-like ferredoxin 1, similar to SP:P10109 Adrenodoxin, mitochondrial precursor (Adrenal ferredoxin) (Hepatoredoxin) from Homo sapiens, SP:P29330 Adrenodoxin (Adrenal ferredoxin) from Ovis aries; contains Pfam profile: PF00111 2Fe-2S iron-sulfur cluster binding domains; identical to GI:28192428
254452_at	At4g21100	DDB1B__UV-damaged DNA-binding protein, putative, similar to UV-damaged DNA binding protein (GI:12082087) (Oryza sativa) and damage-specific DNA binding protein 1, Homo sapiens, PIR2:I38908; contains Pfam PF03178 : CPSF A subunit region
254429_at	At4g21105	expressed protein
254399_at	At4g21110	G10 family protein, contains Pfam profile: PF01125 G10 protein
254453_at	At4g21120	AAT1_CAT1__amino acid permease family protein, similar to cationic amino acid transporter-1 (Rattus norvegicus) GI:1589917; contains Pfam profile PF00324: Amino acid permease
254454_at	At4g21130	EMB2271__transducin family protein / WD-40 repeat family protein, contains 6 WD-40 repeats (PF00400); some similarity to a group of proteins with homology to mammalian apoptosis regulators identified in zebrafish (PUBMED:10917738)Apaf-1(gi:7677507)
254455_at	At4g21140	expressed protein, ; expression supported by MPSS
254456_at	At4g21150	ribophorin II (RPN2) family protein, contains Pfam domain PF05817: Ribophorin II (RPN2)
254428_at	At4g21160	ZAC__zinc finger and C2 domain protein (ZAC), identical to zinc finger and C2 domain protein GI:9957238 from (Arabidopsis thaliana)
254457_at	At4g21170	pentatricopeptide (PPR) repeat-containing protein, contains Pfam profile PF01535: PPR repeat
254458_at	At4g21180 At4g21190	DNAJ heat shock N-terminal domain-containing protein / sec63 domain-containing protein, similar to SP:Q9UGP8 Translocation protein SEC63 homolog {Homo sapiens}; contains Pfam profiles PF00226 DnaJ domain, PF02889 Sec63 domain
254427_at	At4g21190	EMB1417__pentatricopeptide (PPR) repeat-containing protein, contains Pfam profile PF01535: PPR repeat
254459_at	At4g21200	ATGA2OX8__oxidoreductase, 2OG-Fe(II) oxygenase family protein, similar to gibberellin 20-oxidase from A. thaliana (gi:1109699), Phaseolis vulgaris (gi:2262201); contains Pfam domain PF03171, 2OG-Fe(II) oxygenase superfamily
254460_at	At4g21210	expressed protein, contains Pfam domain PF03618: Domain of unknown function (DUF299)
254461_at	At4g21230	protein kinase family protein, contains Pfam domain, PF00069: Protein kinase domain
254426_at	At4g21240	F-box family protein, contains F-box domain Pfam:PF00646
254400_at	At4g21270	ATK1_KATA_KATAP__kinesin-like protein A (KATA)
254398_at	At4g21280	oxygen-evolving enhancer protein 3, chloroplast, putative (PSBQ1) (PSBQ), identical to SP:Q9XFT3 Oxygen-evolving enhancer protein 3-1, chloroplast precursor (OEE3) (16 kDa subunit of oxygen evolving system of photosystem II) (OEC 16 kDa subunit) {Arabidopsis thaliana}; similar to SP:P12301 Oxygen-evolving enhancer protein 3, chloroplast precursor (OEE3) (16 kDa subunit of oxygen evolving system of photosystem II) (OEC 16 kDa subunit) {Spinacia oleracea}; contains Pfam profile PF05757: Oxygen evolving enhancer protein 3 (PsbQ)
254401_at	At4g21300	pentatricopeptide (PPR) repeat-containing protein, contains INTERPRO:IPR002885 PPR repeats
254402_at	At4g21310	expressed protein, predicted protein, Arabidopsis thaliana
254403_at	At4g21323	subtilase family protein, contains similarity to subtilase; SP1 GI:9957714 from (Oryza sativa)
254415_at	At4g21326	subtilase family protein, contains similarity to subtilase; SP1 GI:9957714 from (Oryza sativa)
254404_at	At4g21340	B70__ethylene-responsive protein-related, contains similarity to ethylene-inducible ER33 protein (Lycopersicon esculentum) gi:5669656:gb:AAD46413
254405_at	At4g21350	B80__U-box domain-containing protein, similar to immediate-early fungal elicitor protein CMPG1 (Petroselinum crispum) GI:14582198; contains Pfam profile PF04564: U-box domain
254406_at	At4g21360
254407_at	At4g21370	S-locus protein kinase, putative, similar to SRKa (Arabidopsis lyrata) gi:13620927:dbj:BAB40986; contains Pfam domains PF00954: S-locus glycoprotein family, PF00069: Protein kinase domain and PF01453: Lectin (probable mannose binding)
254416_at	At4g21380	ARK3__S-locus protein kinase, putative (ARK3), identical to PIR:T05180:T05180 S-receptor kinase ARK3 precursor - (Arabidopsis thaliana)
254408_at	At4g21390	B120__S-locus lectin protein kinase family protein, contains Pfam profiles: PF00954 S-locus glycoprotein family, PF00069 protein kinase domain, PF01453 lectin (probable mannose binding)
254409_at	At4g21400	protein kinase family protein, contains Pfam domain PF00069: Protein kinase domain
254410_at	At4g21410	protein kinase family protein, contains Pfam PF00069: Protein kinase domain
254411_at	At4g21420
254412_at	At4g21430	B160__similar to transcription factor jumonji (jmjC) domain-containing protein [Arabidopsis thaliana] (TAIR:At1g62310.1); similar to putative DNA-binding protein PD3, chloroplast [Oryza sativa (japonica cultivar-group)] (GB:XP_468520.1); contains InterPro domain Transcription factor jumonji, jmjC (InterPro:IPR003347)
254413_at	At4g21440	myb family transcription factor (MYB102), contains Pfam profile: PF00249 myb-like DNA-binding domain
254425_at	At4g21450	vesicle-associated membrane family protein / VAMP family protein, similar to VAP27 GI:6688926 (Nicotiana plumbaginifolia)
254417_at	At4g21470	ATFMN/FHY__Bifunctional enzyme that catalyzes hydrolysis of FMN to riboflavin, and phosphorylation of riboflavin to FMN.
254418_at	At4g21480	glucose transporter, putative, similar to glucose transporter (Sugar carrier) STP1, Arabidopsis thaliana, SP:P23586; contains Pfam profile PF00083: major facilitator superfamily protein
254419_at	At4g21490	pyridine nucleotide-disulphide oxidoreductase family protein, similar to GI:3718005 alternative NADH-dehydrogenase {Yarrowia lipolytica}; contains Pfam profile PF00070: Pyridine nucleotide-disulphide oxidoreductase
254420_at	At4g21500	expressed protein, ; expression supported by MPSS
254424_at	At4g21510	F-box family protein, contains Pfam PF00646: F-box domain; similar to SKP1 interacting partner 2 (SKIP2) TIGR_Ath1:At5g67250
254421_at	At4g21550	transcriptional factor B3 family protein, low similarity to SP:Q01593 Abscisic acid-insensitive protein 3 {Arabidopsis thaliana}, SP:P37398 Viviparous protein homolog {Oryza sativa}; contains Pfam profile PF02362: B3 DNA binding domain
254422_at	At4g21560	vacuolar protein sorting-associated protein 28 family protein / VPS28 family protein, contains similarity to Swiss-Prot:Q02767 vacuolar protein sorting-associated protein VPS28 (Saccharomyces cerevisiae)
254393_at	At4g21580	oxidoreductase, zinc-binding dehydrogenase family protein, Pig3 Homo sapiens, PID:G2754812; contains Pfam zinc-binding dehydrogenase domain PF00107
254391_at	At4g21590	bifunctional nuclease, putative, similar to bifunctional nuclease (Zinnia elegans) gi:4099833/gb:AAD00694. Activated by AGAMOUS in a cal-1, ap1-1 background. Expressed in the floral meristem and during stamen development.
254392_at	At4g21600	bifunctional nuclease, putative, similar to bifunctional nuclease (Zinnia elegans) gi:4099833:gb:AAD00694
254423_at	At4g21610	LOL2__zinc finger protein, putative, similar to zinc-finger protein Lsd1 (Arabidopsis thaliana) gi:1872521:gb:AAC49660
254372_at	At4g21620	glycine-rich protein
254394_at	At4g21630	subtilase family protein, contains similarity to subtilase; SP1 GI:9957714 from (Oryza sativa)
254377_at	At4g21650	subtilase family protein, contains Pfam domain, PF00082: Subtilase family; contains Pfam domain, PF02225: protease associated (PA) domain
254396_at	At4g21680	proton-dependent oligopeptide transport (POT) family protein, contains Pfam profile: PF00854 POT family
254397_at	At4g21690	ATGA3OX3__gibberellin 3 beta-hydroxylase family protein, similar to gibberellin 3 beta-hydroxylase (GI:4164145)(Lactuca sativa), 3b-hydroxylase, Solanum lycopersicum, AB010992; contains PF03171 2OG-Fe(II) oxygenase superfamily domain
254367_at	At4g21700	expressed protein
254368_at	At4g21710	EMB1989_NRPB2_RPB2__DNA-directed RNA polymerase II 135 kDa polypeptide / RNA polymerase II subunit 2 (RPB135) (RPB2) (RP140), identical to SP:P38420 DNA-directed RNA polymerase II 135 kDa polypeptide (EC 2.7.7.6) (RNA polymerase II subunit 2) {Arabidopsis thaliana}
254369_at	At4g21720	expressed protein
254373_at	At4g21730
254370_at	At4g21750	ATML1__L1 specific homeobox gene (ML1) / ovule-specific homeobox protein A20, nearly identical to meristem L1 layer homeobox protein A20 (AtML1) (Arabidopsis thaliana) GI:1881536, protodermal factor2 (PDF2) (Arabidopsis thaliana) GI:14276060
254371_at	At4g21760	glycosyl hydrolase family 1 protein, contains Pfam PF00232 : Glycosyl hydrolase family 1 domain; TIGRFAM TIGR01233: 6-phospho-beta-galactosidase; similar to dalcochinin 8`-O-beta-glucoside beta-glucosidase precursor (GI:6118076) (Dalbergia cochinchinensis)
254374_at	At4g21780	expressed protein
254376_at	At4g21790	TOM1__transmembrane protein-related (TOM1), contains some similarity to transmembrane protein TOM3 GI:15425641 from (Arabidopsis thaliana); identical to cDNA TOM1 GI:9967414
254375_at	At4g21800	ATP-binding family protein, contains Pfam domain, PF03029: Conserved hypothetical ATP binding protein
254378_at	At4g21810	Der1-like family protein / degradation in the ER-like family protein, contains Pfam profile: PF04511 Der1-like family
254379_at	At4g21820	calmodulin-binding family protein, contains IQ calmodulin-binding motif, Pfam:PF00612
254385_s_at	At4g21830 At4g21840	methionine sulfoxide reductase domain-containing protein / SeIR domain-containing protein, low similarity to pilin-like transcription factor (Homo sapiens) GI:5059062, SP:P14930 Peptide methionine sulfoxide reductase msrA/msrB (EC 1.8.4.6) {Neisseria gonorrhoeae}; contains Pfam profile PF01641: SelR domain
254387_at	At4g21850	methionine sulfoxide reductase domain-containing protein / SeIR domain-containing protein, low similarity to pilin-like transcription factor (Homo sapiens) GI:5059062, SP:P14930 Peptide methionine sulfoxide reductase msrA/msrB (EC 1.8.4.6) {Neisseria gonorrhoeae}; contains Pfam profile PF01641: SelR domain
254388_at	At4g21860	methionine sulfoxide reductase domain-containing protein / SeIR domain-containing protein, low similarity to pilin-like transcription factor (Homo sapiens) GI:5059062, SP:P14930 Peptide methionine sulfoxide reductase msrA/msrB (EC 1.8.4.6) {Neisseria gonorrhoeae}; contains Pfam profile PF01641: SelR domain
254384_at	At4g21870	26.5 kDa class P-related heat shock protein (HSP26.5-P), contains Pfam profile: PF00011 Hsp20/alpha crystallin family: identified in Scharf, K-D., et al,Cell Stress & Chaperones (2001) 6: 225-237.
254381_at	At4g21880	pentatricopeptide (PPR) repeat-containing protein, contains Pfam profile PF01535: PPR repeat
254382_at	At4g21890	expressed protein
254389_s_at	At4g21900 At4g21910	MATE efflux family protein, similar to ripening regulated protein DDTFR18 (Lycopersicon esculentum) GI:12231296; contains Pfam profile PF01554: MatE
254390_at	At4g21940	CPK15__calcium-dependent protein kinase, putative / CDPK, putative, similar to calcium-dependent protein kinase (Nicotiana tabacum) gi:3283996:gb:AAC25423
254383_at	At4g21950	expressed protein
254386_at	At4g21960	PRXR1__peroxidase 42 (PER42) (P42) (PRXR1), identical to SP:Q9SB81 Peroxidase 42 precursor (EC 1.11.1.7) (Atperox P42) (PRXR1) (ATP1a/ATP1b) {Arabidopsis thaliana}
254346_at	At4g21980	APG8A_ATG8A__autophagy 8a (APG8a), identical to autophagy 8a (Arabidopsis thaliana) GI:19912151; contains Pfam profile PF02991: Microtubule associated protein 1A/1B, light chain 3
254343_at	At4g21990	APR3_ATAPR3_PRH26_PRH-26__5`-adenylylsulfate reductase (APR3) / PAPS reductase homolog (PRH26), identical to 5`-adenylylsulfate reductase (Arabidopsis thaliana) GI:2738760; identical to cDNA PAPS reductase homolog (PRH26) GI:1710113
254345_at	At4g22000	expressed protein
254363_at	At4g22010	SKS4__multi-copper oxidase type I family protein, similar to pollen-specific BP10 protein (SP:Q00624)(Brassica napus); contains Pfam profile: PF00394 Multicopper oxidase
254364_at	At4g22020
254365_at	At4g22030	F-box family protein, PF0064: F-box domain; similar to F-box protein family, AtFBX7 (GI:20197899) (Arabidopsis thaliana)
254336_at	At4g22050	aspartyl protease family protein, contains Pfam profile: PF00026 eukaryotic aspartyl protease
254347_at	At4g22070	WRKY31_ATWRKY31__WRKY family transcription factor, identical to WRKY transcription factor 31 (WRKY31) GI:15990589 from (Arabidopsis thaliana)
254338_s_at	At4g22080 At4g22090	pectate lyase family protein, similar to pectate lyase 2 GP:6606534 from (Musa acuminata)
254339_at	At4g22100	glycosyl hydrolase family 1 protein, contains Pfam PF00232 : Glycosyl hydrolase family 1 domain; similar to hydroxyisourate hydrolase (GI:19569603) (Glycine max); furostanol glycoside 26-O-beta-glucosidase F26G,Costus speciosus, PATCHX:S78099
254344_at	At4g22110	alcohol dehydrogenase, putative, similar to alcohol dehydrogenase ADH GI:7705214 from (Lycopersicon esculentum); contains Pfam zinc-binding dehydrogenase domain PF00107
254340_at	At4g22120	early-responsive to dehydration protein-related / ERD protein-related, similar to ERD4 protein (early-responsive to dehydration stress) (Arabidopsis thaliana) GI:15375406; contains Pfam profile PF02714: Domain of unknown function DUF221
254341_at	At4g22130	similar to leucine-rich repeat transmembrane protein kinase, putative [Arabidopsis thaliana] (TAIR:At3g14350.2); similar to leucine-rich repeat transmembrane protein kinase, putative [Arabidopsis thaliana] (TAIR:At1g53730.1); similar to leucine-rich repeat transmembrane protein kinase, putative [Arabidopsis thaliana] (TAIR:At3g14350.1); similar to Putative leucine-rich repeat transmembrane protein kinase 1 [Oryza sativa] (GB:XP_470566.1); similar to putative leucine-rich repeat transmembrane protein kinase [Oryza sativa (japonica cultivar-group)] (GB:AAO72637.1); similar to leucine-rich repeat transmembrane protein kinase 2 [Zea mays] (GB:AAC27895.1); similar to leucine-rich repeat transmembrane protein kinase 1 [Zea mays] (GB:AAC27894.1); similar to putative leucine-rich repeat transmembrane protein kinase 1 [Oryza sativa (japonica cultivar-group)] (GB:BAD37979.1); contains InterPro domain Tyrosine protein kinase (InterPro:IPR001245); contains InterPro domain Serine/threonine protein kinase (InterPro:IPR002290); contains InterPro domain Protein kinase (InterPro:IPR000719); contains InterPro domain Leucine-rich repeat, plant specific (InterPro:IPR007090); contains InterPro domain Leucine-rich repeat (InterPro:IPR001611)
254342_at	At4g22140	similar to bromo-adjacent homology (BAH) domain-containing protein [Arabidopsis thaliana] (TAIR:At4g04260.1); similar to receptor like protein [Oryza sativa (japonica cultivar-group)] (GB:XP_482453.1); contains InterPro domain Zn-finger-like, PHD finger (InterPro:IPR001965); contains InterPro domain Bromo adjacent region (InterPro:IPR001025)
254348_at	At4g22150	pux3__UBX domain-containing protein, similar to XY40 protein (Rattus norvegicus) GI:2547025; contains Pfam profile PF00789: UBX domain
254362_at	At4g22160	expressed protein
254356_at	At4g22190	expressed protein
254305_at	At4g22200	AKT2_AKT3__potassium channel protein 2 (AKT2) (AKT3), identical to potassium channel (Arabidopsis thaliana) gi:1100898:gb:AAA97865; Note: also identical to AKT3 (Arabidopsis thaliana) gi:1172218:gb:AAA96153, which is a truncated version of AKT2, PMID:10852932; member of the 1 pore, 6 transmembrane (1P/6TM- Shaker-type) K+ channel family, PMID:11500563; identical to cDNA inward-rectifying K+ channel (AKT3) GI:1172219
254361_at	At4g22212	Encodes a defensin-like (DEFL) family protein.
254357_at	At4g22220	ISU1_ATISU1__iron-sulfur cluster assembly complex protein, putative, similar to iron-sulfur cluster assembly complex ISCU1 (GI:11545705) (Homo sapiens); nifU protein homolog YPL135w (GI:15619823) (Saccharomyces cerevisiae) PIR2:S69049
254349_at	At4g22250	zinc finger (C3HC4-type RING finger) family protein, contains Pfam profile: PF00097 zinc finger, C3HC4 type (RING finger)
254335_at	At4g22260	IM_IM1__alternative oxidase, putative / immutans protein (IM), identical to IMMUTANS from Arabidopsis thaliana (gi:4138855); contains Pfam profile PF01786 alternative oxidase
254304_at	At4g22270	expressed protein
254350_at	At4g22280	F-box family protein, contains Pfam profile PF00646: F-box domain
254353_s_at	At4g22290 At4g22350	ubiquitin carboxyl-terminal hydrolase family protein, similar to pVHL-interacting deubiquitinating enzyme 1 type II (Homo sapiens) GI:18698435; contains Pfam profile PF00443: Ubiquitin carboxyl-terminal hydrolase
254351_at	At4g22300	phospholipase/carboxylesterase family protein, similar to acyl-protein thioesterase-1 (Homo sapiens) GI:9965372; contains Pfam profile PF02230: Phospholipase/Carboxylesterase family
254358_at	At4g22310	expressed protein, contains Pfam domain, PF03650: Uncharacterized protein family (UPF0041)
254352_at	At4g22320	expressed protein
254306_at	At4g22330	ATCES1__alkaline phytoceramidase family / aPHC family, contains Pfam profile: PF05875: alkaline phytoceramidase (aPHC)
254360_at	At4g22340	phosphatidate cytidylyltransferase, putative / CDP-diglyceride synthetase, putative, similar to CDP-diacylglycerol synthetase (CDS) GI:2181182 from (Arabidopsis thaliana)
254359_at	At4g22360	SWIB complex BAF60b domain-containing protein, contains Pfam profile PF02201: BAF60b domain of the SWIB complex
254354_at	At4g22370	expressed protein
254355_at	At4g22380	ribosomal protein L7Ae/L30e/S12e/Gadd45 family protein, Similar to NHP2/L7Ae family proteins, see SWISSPROT:P32495 and PMID:2063628.
254309_s_at	At4g22390 At4g22420	F-box family protein-related, contains TIGRFAM TIGR01640 : F-box protein interaction domain
254307_at	At4g22400	expressed protein
254308_at	At4g22410	ubiquitin carboxyl-terminal hydrolase family protein, similar to U4/U6.U5 tri-snRNP-associated 65 kDa protein (Homo sapiens) GI:13926071; contains Pfam profile PF00443: Ubiquitin carboxyl-terminal hydrolase
254310_at	At4g22430	hypothetical protein
254311_at	At4g22440	expressed protein
254313_at	At4g22460	protease inhibitor/seed storage/lipid transfer protein (LTP) family protein, contains Pfam profile: PF00234 protease inhibitor/seed storage/LTP family
254314_at	At4g22470	protease inhibitor/seed storage/lipid transfer protein (LTP) family protein, similar to hydroxyproline-rich glycoprotein DZ-HRGP from Volvox carteri f. nagariensis GP:6523547; contains Pfam profile PF00234 Protease inhibitor/seed storage/LTP family
254315_at	At4g22480
254327_at	At4g22490	protease inhibitor/seed storage/lipid transfer protein (LTP) family protein, contains Pfam protease inhibitor/seed storage/LTP family domain PF00234
254316_at	At4g22500
254317_at	At4g22510	expressed protein
254318_at	At4g22530	embryo-abundant protein-related, similar to embryo-abundant protein (Picea glauca) GI:1350531
254329_at	At4g22540	oxysterol-binding family protein, similar to SP:P16258 Oxysterol-binding protein 1 {Oryctolagus cuniculus}; contains Pfam profiles PF00169: PH domain, PF01237: Oxysterol-binding protein
254319_at	At4g22560	expressed protein
254328_at	At4g22570	adenine phosphoribosyltransferase, putative, strong similarity to Adenine phosphoribosyltransferase (Hordeum vulgare subsp. vulgare) GI:9711921; contains Pfam profile PF00156: Phosphoribosyl transferase domain
254320_at	At4g22580	exostosin family protein, contains Pfam profile: PF03016
254321_at	At4g22590	trehalose-6-phosphate phosphatase, putative, similar to trehalose-6-phosphate phosphatase (AtTPPA) GI:2944178; contains Pfam profile PF02358: Trehalose-phosphatase
254322_at	At4g22600	expressed protein
254326_at	At4g22610	protease inhibitor/seed storage/lipid transfer protein (LTP) family protein, contains Pfam protease inhibitor/seed storage/LTP family domain PF00234
254323_at	At4g22620	auxin-responsive family protein, auxin-induced protein 10A, Glycine max., PIR2:JQ1099
254324_at	At4g22640	expressed protein, various predicted proteins, Arabidopsis thaliana
254325_at	At4g22650	hypothetical protein, various predicted proteins, Arabidopsis thaliana
254275_at	At4g22670	tetratricopeptide repeat (TPR)-containing protein, similar to Hsc70-interacting protein (Hip) from {Homo sapiens} SP:P50502, {Rattus norvegicus} SP:P50503; contains Pfam profile PF00515: tetratricopeptide repeat (TPR) domain
254277_at	At4g22680	MYB85__myb family transcription factor (MYB85), similar to myb DNA-binding protein GI:1020155 from (Arabidopsis thaliana)
254331_s_at	At4g22690 At4g22710	CYP706A1__cytochrome P450 family protein, flavonoid 3`,5`-hydroxylase Hf1, Petunia x hybrida, PIR2:S38985
254330_at	At4g22700	LOB domain family protein / lateral organ boundaries domain family protein (LBD32), identical to SP:O49651 Putative LOB domain protein 32 {Arabidopsis thaliana}; similar to lateral organ boundaries (LOB) domain-containing proteins from Arabidopsis thaliana
254273_at	At4g22720	glycoprotease M22 family protein, similar to sialylglycoprotease (Haemophilus ducreyi) GI:6942294; contains Pfam profile PF00814: Glycoprotease family
254332_at	At4g22730 At4g22740	leucine-rich repeat transmembrane protein kinase, putative, leucine rich repeat receptor-like kinase, Oryza sativa, PATCHX:E267533
254278_at	At4g22740	glycine-rich protein
254279_at	At4g22750	zinc finger (DHHC type) family protein, contains DHHC zinc finger domain PF01529
254333_at	At4g22753	SMO1-3_ATSMO1_ATSMO1-3_SMO1__sterol desaturase family protein, similar to sterol 4-alpha-methyl-oxidase GI:16973471 from (Arabidopsis thaliana); contains Pfam profile PF01598: Sterol desaturase
254280_at	At4g22756	SMO1-2_ATSMO1_ATSMO1-2_SMO1__sterol desaturase family protein, similar to sterol 4-alpha-methyl-oxidase GI:16973471 from (Arabidopsis thaliana); contains Pfam profile PF01598: Sterol desaturase
254334_at	At4g22760	pentatricopeptide (PPR) repeat-containing protein, contains Pfam profile PF01535: PPR repeat
254274_at	At4g22770	DNA-binding family protein, contains a AT hook motif (DNA binding motifs with a preference for A/T rich regions), Pfam:PF02178
254300_at	At4g22780	ACR7__ACT domain-containing protein (ACR7), low similarity to uridylyltransferase SP:P56884 from Rhizobium meliloti; contains Pfam ACT domain PF01842
254301_at	At4g22790	MATE efflux family protein, contains Pfam profile PF01554: Uncharacterized membrane protein family
254302_at	At4g22800	hypothetical protein
254276_at	At4g22820	zinc finger (AN1-like) family protein, contains Pfam domains, PF01428: AN1-like Zinc finger and PF01754: A20-like zinc finger
254303_at	At4g22830	expressed protein
254281_at	At4g22840	bile acid:sodium symporter family protein, low similarity to SP:Q12908 Ileal sodium/bile acid cotransporter {Homo sapiens}; contains Pfam profile PF01758: Sodium Bile acid symporter family
254272_at	At4g22850	expressed protein
254283_s_at	At4g22870 At4g22880	leucoanthocyanidin dioxygenase, putative / anthocyanidin synthase, putative, similar to SP:P51091 (Malus domestica); contains Pfam domain PF03171, 2OG-Fe(II) oxygenase superfamily
254298_at	At4g22890	expressed protein
254284_at	At4g22910	similar to WD-40 repeat family protein [Arabidopsis thaliana] (TAIR:At4g11920.1); similar to cell cycle switch protein [Medicago sativa subsp. x varia] (GB:AAD22612.1); similar to cell cycle switch protein CCS52a [Lupinus albus] (GB:AAQ54907.1); similar to Putative cell cycle switch protein [Oryza sativa (japonica cultivar-group)] (GB:XP_468588.1); similar to WD-repeat cell cycle regulatory protein [Medicago truncatula] (GB:AAF37386.1); contains InterPro domain Cdc20/Fizzy (InterPro:IPR000002); contains InterPro domain G-protein beta WD-40 repeat (InterPro:IPR001680)
254299_at	At4g22920	expressed protein
254267_at	At4g22930	PYR4__dihydroorotase, mitochondrial / DHOase (PYR4), identical to SP:O04904 Dihydroorotase, mitochondrial precursor (EC 3.5.2.3) (DHOase) {Arabidopsis thaliana}
254285_at	At4g22940	protein kinase family protein, contains protein kinase domain, Pfam:PF00069
254286_at	At4g22950	AGL19_GL19__MADS-box protein (AGL19), MADS-box protein AGL14, Arabidopsis thaliana, gb:U20184
254287_at	At4g22960	similar to expressed protein [Arabidopsis thaliana] (TAIR:At4g11860.1); similar to hypothetical protein LOC75007 [Mus musculus] (GB:NP_598619.2); similar to PREDICTED: hypothetical protein XP_524866 [Pan troglodytes] (GB:XP_524866.1); similar to LOC310665 protein [Rattus norvegicus] (GB:AAH91386.1); similar to PREDICTED: similar to hypothetical protein FLJ11280 [Canis familiaris] (GB:XP_540306.1); similar to NF-E2 inducible protein [Mus musculus] (GB:BAD06451.1); contains InterPro domain Protein of unknown function DUF544 (InterPro:IPR007518)
254288_at	At4g22970	similar to hypothetical protein [Arabidopsis thaliana] (TAIR:At5g28550.1); similar to BIMB_EMENI CELL DIVISION-ASSOCIATED PROTEIN BIMB [Aspergillus nidulans FGSC A4] (GB:EAA60576.1); similar to probable spindle pole body component bimB - Emericella nidulans (GB:A42854); contains InterPro domain Peptidase family C50 (InterPro:IPR005314)
254289_at	At4g22980	expressed protein, ; expression supported by MPSS
254290_at	At4g23000	calcineurin-like phosphoesterase family protein, contains Pfam profile: PF00149 calcineurin-like phosphoesterase
254291_at	At4g23010	UDP-galactose transporter-related, contains weak similarity to UDP-galactose transporter related isozyme 1 (GI:1669562) (Mus musculus)
254292_at	At4g23030	MATE efflux protein-related, contains Pfam profile PF01554: Uncharacterized membrane protein family
254268_at	At4g23040	UBX domain-containing protein, similar to Ara4-interacting protein (Arabidopsis thaliana) GI:13160609; contains Pfam profile PF00789: UBX domain
254269_at	At4g23050	protein kinase, putative, similar to MAP3K delta-1 protein kinase (Arabidopsis thaliana) gi:2253010:emb:CAA74591; contains Pfam PF00069 Protein kinase domain and PF00989 PAS domain
254293_at	At4g23060	similar to calmodulin-binding family protein [Arabidopsis thaliana] (TAIR:At5g62070.1); similar to P0710E05.11 [Oryza sativa (japonica cultivar-group)] (GB:NP_914546.1); contains InterPro domain IQ calmodulin-binding region (InterPro:IPR000048)
254294_at	At4g23070	rhomboid family protein, contains PFAM domain PF01694, Rhomboid family
254295_at	At4g23080	expressed protein, predicted protein, Arabidopsis thaliana
254296_at	At4g23090	expressed protein
254270_at	At4g23100	GSH1_RML1_CAD2_GSH1__glutamate-cysteine ligase / gamma-glutamylcysteine synthetase (GSH1), identical to glutamate-cysteine ligase SP:P46309 from (Arabidopsis thaliana); contains Pfam profile: PF04107 glutamate-cysteine ligase family 2(GCS2). Two mRNA species are detected for this locus which differ in the length of their 5` UTRs. The ratio of the two species appears to be developmentally regulated. Both encode a protein that is localized to the chloroplast.
254297_at	At4g23110	expressed protein
254266_at	At4g23130	CRK5_RLK6__receptor-like protein kinase 6 (RLK6), identical to receptor-like protein kinase 6 (Arabidopsis thaliana) GI:13506749; contains Pfam domain PF00069: Protein kinase domain
254265_s_at	At4g23140 At4g23160	CRK6_RLK5__receptor-like protein kinase 5 (RLK5), identical to receptor-like protein kinase 5 (Arabidopsis thaliana) GI:13506747; contains Pfam domain PF00069: Protein kinase domain; identical to cDNA receptor-like protein kinase 5 (RLK5) GI:13506746
254271_at	At4g23150	protein kinase family protein, contains Pfam domain, PF00069: Protein kinase domain
254256_at	At4g23180	CRK10_RLK4__receptor-like protein kinase 4, putative (RLK4), nearly identical to receptor-like protein kinase 4 (Arabidopsis thaliana) GI:13506745; contains Pfam domain, PF00069: Protein kinase domain; identical to cDNA receptor-like protein kinase 4 (RLK4) GI:13506744
254241_at	At4g23190	CRK11_AT-RLK3__protein kinase family protein, contains Pfam PF00069: Protein kinase domain
254242_at	At4g23200	protein kinase family protein, contains Pfam PF00069: Protein kinase domain
254243_at	At4g23210	protein kinase family protein, contains Pfam domain, PF00069: Protein kinase domain
254255_at	At4g23220	protein kinase family protein, contains Pfam PF00069: Protein kinase domain
254245_at	At4g23240	protein kinase family protein, contains Pfam PF00069: Protein kinase domain
254246_at	At4g23250	EMB1290__protein kinase family protein, contains Pfam domain PF00069: Protein kinase domain
254247_at	At4g23260	protein kinase family protein, contains Pfam domain PF00069: Protein kinase domain
254248_at	At4g23270	protein kinase family protein, contains Pfam PF00069: Protein kinase domain
254249_at	At4g23280	protein kinase, putative, similar to receptor-like protein kinase 4 (gi:13506745), 5 (gi:13506747), and 6 (gi:13506749) from Arabidopsis thaliana; contains Pfam protein kinase domain PF00069
254250_at	At4g23290	protein kinase family protein, contains Pfam domain PF00069: Protein kinase domain
254251_at	At4g23300	protein kinase family protein, contains Pfam domain, PF00069: Protein kinase domain
254252_at	At4g23310	receptor-like protein kinase, putative, similar to receptor-like protein kinase 4 (gi:13506745), 5 (gi:13506747), and 6 (gi:13506749) from Arabidopsis thaliana; contains Pfam protein kinase domain PF00069
254253_at	At4g23320	protein kinase family protein, contains Pfam PF00069: Protein kinase domain
254254_at	At4g23330	eukaryotic translation initiation factor-related, contains weak similarity to Swiss-Prot:Q9LD55 eukaryotic translation initiation factor 3 subunit 10 (eIF-3 theta) (Eukaryotic translation initiation factor 3 large subunit) (eIF3a) (p114) (Arabidopsis thaliana)
254257_s_at	At4g23350 At4g23360 At4g23370	expressed protein, predicted proteins, Arabidopsis thaliana contains Pfam profile PF03080: Arabidopsis proteins of unknown function
254239_at	At4g23400	PIP1;5_PIP1D__major intrinsic family protein / MIP family protein, contains Pfam profile: MIP PF00230
254258_at	At4g23410	senescence-associated family protein, similar to senescence-associated protein 5 (Hemerocallis hybrid cultivar) gi:3551954:gb:AAC34855
254259_s_at	At4g23420 At4g23430	short-chain dehydrogenase/reductase (SDR) family protein, similar to WW-domain oxidoreductase (Mus musculus) GI:6934274, WW domain-containing oxidoreductase isoform FORII (Homo sapiens) GI:15667686; contains Pfam PF00106: oxidoreductase, short chain dehydrogenase/reductase family
254260_at	At4g23440	expressed protein
254210_at	At4g23450	zinc finger (C3HC4-type RING finger) family protein, contains Pfam profile: PF00097 zinc finger, C3HC4 type
254261_at	At4g23460	beta-adaptin, putative, strong similarity to SP:Q10567 Adapter-related protein complex 1 beta 1 subunit (Beta-adaptin 1) (Homo sapiens), beta-adaptin (Drosophila melanogaster) GI:434902; contains Pfam profile: PF01602 Adaptin N terminal region
254262_at	At4g23470	hydroxyproline-rich glycoprotein family protein, contains proline-rich extensin domains, INTERPRO:IPR002965
254209_at	At4g23490	fringe-related protein, + weak similarity to Fringe (Schistocerca gregaria)(GI:6573138);Fringe encodes an extracellular protein that regulates Notch signalling.
254263_at	At4g23493	expressed protein
254240_at	At4g23496	expressed protein
254264_at	At4g23510	disease resistance protein (TIR class), putative, domain signature TIR exists, suggestive of a disease resistance protein.
254237_at	At4g23520	cysteine proteinase, putative, contains similarity to cysteine proteinase (thiol protease) RD21A GI:435619, SP:P43297 from (Arabidopsis thaliana)
254238_at	At4g23540	expressed protein, probable membrane protein YPL012w, Saccharomyces cerevisiae, PIR2:S59681
254211_at	At4g23570	SGT1A_SGT1B__phosphatase-related, low similarity to phosphoprotein phosphatase (Mus musculus) GI:567040; contains Pfam profiles PF00515: TPR Domain, PF05002: SGS domain, PF04969: CS domain
254212_at	At4g23580	kelch repeat-containing F-box family protein, contains F-box domain Pfam:PF00646 and Kelch motif Pfam:PF01344
254213_at	At4g23590	aminotransferase class I and II family protein, similar to nicotianamine aminotransferase from Hordeum vulgare (GI:6498122, GI:6469087); contains Pfam profile PF00155 aminotransferase, classes I and II
254232_at	At4g23600	CORI3_JR2__coronatine-responsive tyrosine aminotransferase / tyrosine transaminase, similar to nicotianamine aminotransferase from Hordeum vulgare (GI:6498122, GI:6469087); contains Pfam profile PF00155 aminotransferase, classes I and II; identical to cDNA coronatine-regulated tyrosine aminotransferase (F9D16.70) GI:15076852
254229_at	At4g23610 At4g23620	expressed protein
254228_at	At4g23620	50S ribosomal protein-related, contains weak similarity to 50S ribosomal protein L25 (TL5). (Swiss-Prot:P56930) (Thermus thermophilus)
254227_at	At4g23630	reticulon family protein (RTNLB1), weak similarity to Nogo-C protein (Rattus norvegicus) GI:6822251; contains Pfam profile PF02453: Reticulon
254214_at	At4g23640	TRH1_ATKT3_KUP4__potassium transporter / tiny root hair 1 protein (TRH1), identical to tiny root hair 1 protein (Arabidopsis thaliana) gi:11181958:emb:CAC16137; KUP/HAK/KT Transporter family member, PMID:11500563; identical to cDNA mRNA for tiny root hair 1 protein (trh1) GI:11181957
254224_at	At4g23650	CDPK6_CPK3__calcium-dependent protein kinase, putative / CDPK, putative, similar to calcium-dependent protein kinase (Marchantia polymorpha) gi:5162877:dbj:BAA81748; contains protein kinase domain, Pfam:PF00069; contains EF hand domain (calcium-binding EF-hand), Pfam:PF00036, INTERPRO:IPR002048
254230_at	At4g23660	ATPPT1__UbiA prenyltransferase family protein, similar to para-hydroxybenzoate--polyprenyltransferase, mitochondrial (Precursor) (Saccharomyces cerevisiae), SP:P32378; contains PF01040 UbiA prenyltransferase family domain
254225_at	At4g23670	major latex protein-related / MLP-related, low similarity to major latex protein {Papaver somniferum}(GI:294060) contains Pfam profile PF00407: Pathogenesis-related protein Bet v I family
254234_at	At4g23680	major latex protein-related / MLP-related, low similarity to major latex protein {Papaver somniferum}(GI:294060) ; contains Pfam profile PF00407: Pathogenesis-related protein Bet v I family
254226_at	At4g23690	disease resistance-responsive family protein / dirigent family protein, similar to disease resistance response protein 206-d (Pisum sativum) gi:508844:gb:AAB18669; similar to dirigent protein (Forsythia x intermedia) gi:6694693:gb:AAF25357
254215_at	At4g23700	ATCHX17_CHX17__cation/hydrogen exchanger, putative (CHX17), similar to Na+/H+-exchanging protein slr1595 - Synechocystis sp., EMBL:D90902; monovalent cation:proton antiporter family 2 (CPA2) member, PMID:11500563
254216_at	At4g23710	vacuolar ATP synthase subunit G 2 (VATG2) / V-ATPase G subunit 2 (VAG2) / vacuolar proton pump G subunit 2, identical to Swiss-Prot:O82629 vacuolar ATP synthase subunit G 2 (V-ATPase G subunit 2, Vacuolar proton pump G subunit 2) (Arabidopsis thaliana)
254217_at	At4g23720	expressed protein, similar to expressed protein [Arabidopsis thaliana] (TAIR:At4g01140.1); similar to hypothetical protein-like protein [Sorghum bicolor] (GB:AAO16691.1)
254223_at	At4g23730	aldose 1-epimerase family protein, similar to apospory-associated protein C; APOC (Chlamydomonas reinhardtii) GI:6970044 Pfam profile PF01263: Aldose 1-epimerase
254218_at	At4g23740	leucine-rich repeat transmembrane protein kinase, putative, receptor-like protein kinase - Arabidopsis thaliana RKL1, PID:g4008006
254235_at	At4g23750	encodes a member of the ERF (ethylene response factor) subfamily B-5 of ERF/AP2 transcription factor family. The protein contains one AP2 domain. There are 7 members in this subfamily.
254219_at	At4g23760	expressed protein
254220_at	At4g23780	expressed protein
254233_at	At4g23800	high mobility group (HMG1/2) family protein, similar to HMG2B (Homo sapiens) GI:32335; contains Pfam profile PF00505: HMG (high mobility group) box
254231_at	At4g23800 At4g23810	high mobility group (HMG1/2) family protein, similar to HMG2B (Homo sapiens) GI:32335; contains Pfam profile PF00505: HMG (high mobility group) box
254221_at	At4g23820	glycoside hydrolase family 28 protein / polygalacturonase (pectinase) family protein, weak similarity to polygalacturonase PG1 (Glycine max) GI:5669846; contains PF00295: Glycosyl hydrolases family 28
254236_at	At4g23840	leucine-rich repeat family protein
254192_at	At4g23850	long-chain-fatty-acid--CoA ligase / long-chain acyl-CoA synthetase, nearly identical to acyl-CoA synthetase (MF7P) from Brassica napus (gi:1617270)
254177_at	At4g23860	PHD finger protein-related, similar to Pfam profiles PF02207: Putative zinc finger in N-recognin, weak hit to PF00628: PHD-finger
254193_at	At4g23870	expressed protein, predicted proteins, Arabidopsis thaliana
254178_at	At4g23880	expressed protein
254190_at	At4g23885	expressed protein
254187_at	At4g23890	expressed protein, hypothetical protein, Synechocystis sp., PIR:S76577
254191_at	At4g23900	nucleoside diphosphate kinase 4 (NDK4), contains Pfam PF00334 : Nucleoside diphosphate kinase domain; identical to nucleoside diphosphate kinase 4 (GI:11990430) (Arabidopsis thaliana)
254179_at	At4g23910	expressed protein, various predicted proteins, Arabidopsis thaliana
254188_at	At4g23920	UDP-glucose 4-epimerase, putative / UDP-galactose 4-epimerase, putative / Galactowaldenase, putative, similar to UDP-galactose 4-epimerase from Arabidopsis thaliana SP:Q42605, Cyamopsis tetragonoloba GI:3021357 (AJ005082)
254180_at	At4g23930	expressed protein, hin1 protein homolog, Oryza sativa, PIR:T02662
254181_at	At4g23940	FtsH protease, putative, contains similarity to zinc dependent protease GI:7650138 from (Arabidopsis thaliana)
254182_at	At4g23950	expressed protein, ; expression supported by MPSS
254183_at	At4g23960	F-box family protein, similar to SKP1 interacting partner 2 (SKIP2) TIGR_Ath1:At5g67250
254184_at	At4g23970	expressed protein
254194_at	At4g23980	ARF9__auxin-responsive factor (ARF9), contains Pfam profiles: PF02309 AUX/IAA family and PF02362: B3 DNA binding domain
254185_at	At4g23990	ATCSLG1_CSLG1_CSLG2_ATCSLG3_CSLG3__cellulose synthase family protein, similar to cellulose synthase catalytic subunit from Arabidopsis thaliana (gi:5230423), cellulose synthase-5 from Zea mays (gi:9622882)
254189_at	At4g24000	ATCSLG2_CSLG2__cellulose synthase family protein, similar to cellulose synthase from Gossypium hirsutum (gi:1706956), cellulose synthase-5 from Zea mays (gi:9622882)
254186_at	At4g24010	ATCSLG1_CSLG1_CSLG2_ATCSLG3_CSLG3__cellulose synthase family protein, similar to Zea mays cellulose synthase-5 (gi:9622882), -4 (gi:9622880)
254195_at	At4g24020	RWP-RK domain-containing protein, similar to nodule inception protein (Lotus japonicus) GI:6448579; contains Pfam profile: PF02042 RWP-RK domain
254196_at	At4g24030	expressed protein
254197_at	At4g24040	ATTRE1_TRE1__glycosyl hydrolase family protein 37 / trehalase, putative, similar to trehalase 1 GMTRE1 GI:4559292 from (Glycine max)
254175_at	At4g24050	short-chain dehydrogenase/reductase (SDR) family protein, contains INTERPRO family IPR002198 Short-chain dehydrogenase/reductase (SDR) superfamily
254207_at	At4g24060	Dof-type zinc finger domain-containing protein, Dof zinc finger protein - Oryza sativa,PID:d1042342
254198_at	At4g24090	expressed protein
254200_at	At4g24110	expressed protein
254174_at	At4g24120	similar to oligopeptide transporter OPT family protein [Arabidopsis thaliana] (TAIR:At1g48370.1); similar to transporter, putative [Arabidopsis thaliana] (TAIR:At5g53550.1); similar to oligopeptide transporter OPT family protein [Arabidopsis thaliana] (TAIR:At1g65730.1); similar to transporter, putative [Arabidopsis thaliana] (TAIR:At5g24380.1); similar to oligopeptide transporter OPT family protein [Arabidopsis thaliana] (TAIR:At3g27020.1); similar to OSJNBb0103I08.15 [Oryza sativa (japonica cultivar-group)] (GB:XP_473374.1); similar to putative iron-phytosiderophore transporter protein yellow stripe 1 [Oryza sativa (japonica cultivar-group)] (GB:XP_467066.1); similar to iron transport protein 1 [Oryza sativa] (GB:AAS49493.1); similar to hypothetical protein [Oryza sativa (japonica cultivar-group)] (GB:BAD90812.1); similar to iron-phytosiderophore transporter protein yellow stripe 1 [Zea mays] (GB:AAG17016.2); contains InterPro domain Oligopeptide transporter OPT superfamily (InterPro:IPR004813)
254201_at	At4g24130	expressed protein, contains Pfam profile PF04398: Protein of unknown function, DUF538
254202_at	At4g24140	hydrolase, alpha/beta fold family protein, low similarity to 2-hydroxy-6-oxo-7-methylocta-2,4-dienoate hydrolase (Pseudomonas putida) GI:2822275, hydroxymuconic semialdehyde hydrolase, Pseudomonas stutzeri, AF039534; contains Pfam profile PF00561: hydrolase, alpha/beta fold family
254203_at	At4g24150	AtGRF8__expressed protein, ; expression supported by MPSS
254204_at	At4g24160	hydrolase, alpha/beta fold family protein, contains Pfam profile PF00561: hydrolase, alpha/beta fold family
254205_at	At4g24170	kinesin motor family protein, contains Pfam domain, PF00225: Kinesin motor domain
254208_at	At4g24175	expressed protein
254206_at	At4g24180	similar to thaumatin, putative [Arabidopsis thaliana] (TAIR:At4g38660.1); similar to putative thaumatin-like protein [Oryza sativa (japonica cultivar-group)] (GB:AAP52107.1); contains InterPro domain Thaumatin, pathogenesis-related (InterPro:IPR001938)
254166_at	At4g24190	SHD__shepherd protein (SHD) / clavata formation protein, putative, nearly identical to SHEPHERD (Arabidopsis thaliana) GI:19570872; contains Pfam profiles PF02518: ATPase, histidine kinase-, DNA gyrase B-, and HSP90-like domain protein, PF00183: Hsp90 protein
254176_at	At4g24200	expressed protein, hypothetical protein - Arabidopsis thaliana,PIR2:T06677
254160_at	At4g24210	SLY1__F-box family protein / SLEEPY1 protein, contains Pfam PF00646: F-box domain; similar to F-box protein Fbx8 (GI:6164735) (Homo sapiens); identified as SLEEPY1 in McGinnis, et al, Plant Cell (2003) 15: 1120-1130.
254157_at	At4g24220 At4g24230	VEP1_AWI31__expressed protein, protein induced upon wounding - Arabidopsis thaliana, PID:e257749
254159_at	At4g24240	WRKY7_ATWRKY7__WRKY family transcription factor, contains Pfam profile: PF03106 WRKY DNA -binding domain
254168_at	At4g24250	MLO13__seven transmembrane MLO family protein / MLO-like protein 13 (MLO13), identical to membrane protein Mlo13 (Arabidopsis thaliana) gi:14091596:gb:AAK53806; similar to MLO protein SWISS-PROT:P93766, NCBI_gi:1877221 (Hordeum vulgare)(Barley)
254146_at	At4g24260	endo-1,4-beta-glucanase, putative / cellulase, putative, similar to endo-1,4-beta-D-glucanase; cellulase GI:5689613 from (Brassica napus)
254147_at	At4g24270	RNA recognition motif (RRM)-containing protein, low similarity to tumor-rejection antigen SART3 (Mus musculus) GI:7637845; contains INTERPRO:IPR000504 RNA-binding region RNP-1 (RNA recognition motif) domain
254148_at	At4g24280	CPHSC70-1__heat shock protein 70, putative / HSP70, putative, strong similarity to heat shock protein 70 (Arabidopsis thaliana) GI:6746592; similar to heat shock 70 protein - Spinacia oleracea,PID:g2654208
254169_at	At4g24290	expressed protein
254149_at	At4g24300	hypothetical protein, hypothetical protein - Arabidopsis thaliana, PIR2:T05128
254165_at	At4g24330	expressed protein, hypothetical protein - Caenorhabditis elegans,PID:e1350884
254163_s_at	At4g24340 At4g24350 At4g24370	phosphorylase family protein, contains Pfam PF01048: Phosphorylase family
254150_at	At4g24350	phosphorylase family protein, contains Pfam PF01048: Phosphorylase family
254161_at	At4g24370	expressed protein
254158_at	At4g24380	expressed protein, contains Pfam profile: PF03959 domain of unknown function (DUF341)
254151_at	At4g24390	F-box family protein (FBX14), similar to transport inhibitor response 1 protein GI:8777429 from (Arabidopsis thaliana)
254167_at	At4g24400	CIPK8_PKS11__CBL-interacting protein kinase 8 (CIPK8), identical to CBL-interacting protein kinase 8 (Arabidopsis thaliana) GP:13249115:gb:AAK16683; contains Pfam profiles PF00069: Protein kinase domain and PF03822: NAF domain
254152_at	At4g24410	expressed protein
254170_at	At4g24430	expressed protein
254162_at	At4g24440	transcription initiation factor IIA gamma chain / TFIIA-gamma (TFIIA-S), identical to transcription initiation factor IIA gamma chain SP:Q39236 from (Arabidopsis thaliana);
254153_at	At4g24450	ATGWD2_GWD3_PWD__similar to starch excess protein (SEX1) [Arabidopsis thaliana] (TAIR:At1g10760.1); similar to starch associated protein R1 [Solanum tuberosum] (GB:AAK11735.1); similar to R1 [Citrus reticulata] (GB:AAM18228.1); similar to SPR1b [Ostreococcus tauri] (GB:AAS88899.1)
254154_at	At4g24460	expressed protein
254164_at	At4g24470	ZIM__zinc finger (GATA type) protein ZIM (ZIM), identical to zinc-finger protein expressed in Inflorescence Meristem, ZIM gi:8918533 from (Arabidopsis thaliana)
254155_at	At4g24480	serine/threonine protein kinase, putative, similar to serine/threonine-protein kinase CTR1 (Arabidopsis thaliana) SWISS-PROT:Q05609
254156_at	At4g24490	similar to geranylgeranyl transferase alpha subunit-related / RAB geranylgeranyltransferase alpha subunit-related [Arabidopsis thaliana] (TAIR:At5g41820.1); similar to Rab geranylgeranyl transferase, a subunit [Rattus norvegicus] (GB:NP_113842.1); contains InterPro domain Protein prenyltransferase, alpha subunit (InterPro:IPR002088); contains InterPro domain Leucine-rich repeat (InterPro:IPR001611)
254124_at	At4g24500	hydroxyproline-rich glycoprotein family protein
254122_at	At4g24510	CER2_VC2_VC-2__eceriferum protein (CER2), identical to (CER2) (Arabidopsis thaliana) GI:1213594; contains Pfam profile PF02458: Transferase family
254127_at	At4g24520	ATR1_AR1__NADPH-cytochrome p450 reductase, putative / NADPH-ferrihemoprotein reductase, putative, similar to NADPH-ferrihemoprotein reductase NADPH-cytochrome P450 oxydoreductase isoform 1 (Populus balsamifera subsp. trichocarpa x Populus deltoides) GI:13183562, SP:P37116 NADPH-cytochrome P450 reductase (EC 1.6.2.4) (CPR) (Vigna radiata) {Phaseolus aureus}
254171_at	At4g24530	expressed protein, contains Pfam PF03138: Plant protein family. The function of this family of plant proteins is unknown; previously annotated as `PsRT17-1 like protein` based on similarity to PsRT17-1 (GP:1778376) (Pisum sativum) which was based upon similarity to axi 1 protein (GB:X80301) (GI:559920) from (Nicotiana tabacum), which, due to scienitific fraud was retracted. Retraction in: Schell J. EMBO J 1999 May 17;18(10):2908. PMID:10400497.
254130_at	At4g24540	AGL24__MADS-box family protein
254172_at	At4g24550	clathrin adaptor complexes medium subunit family protein, contains Pfam profile: PF00928 adaptor complexes medium subunit family
254128_at	At4g24560	UBP16__ubiquitin-specific protease 16, putative (UBP16), similar to ubiquitin-specific protease 16 GI:11993477 (Arabidopsis thaliana)
254120_at	At4g24570	mitochondrial substrate carrier family protein, contains Pfam profile: PF00153 mitochondrial carrier protein
254173_at	At4g24580	pleckstrin homology (PH) domain-containing protein-related / RhoGAP domain-containing protein, contains Pfam domain, PF00620: RhoGAP domain
254139_at	At4g24600	hypothetical protein
254140_at	At4g24610	expressed protein
254141_at	At4g24620	PGI1_PGI__glucose-6-phosphate isomerase, putative, similar to glucose-6-phosphate isomerase (Spinacia oleracea) GI:3413511; contains Pfam profile PF00342: glucose-6-phosphate isomerase
254142_at	At4g24630	zinc finger (DHHC type) family protein, contains Pfam profile PF01529: DHHC zinc finger domain
254123_at	At4g24640	APPB1__invertase/pectin methylesterase inhibitor family protein, annotation temporarily based on supporting cDNA gi:4097527:gb:U63898.1:U63898
254129_at	At4g24650	ATIPT4__adenylate isopentenyltransferase 4 / cytokinin synthase (IPT4), identical to adenylate isopentenyltransferase (IPT4) (Arabidopsis thaliana) GI:14279062
254132_at	At4g24660	zinc finger homeobox family protein / ZF-HD homeobox family protein, hypothetical protein T8K22.16, Arabidopsis thalianachromosome II BAC T8K22, PATX:G3184285
254125_at	At4g24670	alliinase family protein, contains Pfam profiles: PF04864 allinase C-terminal domain, PF04863 alliinase EGF-like domain
254143_at	At4g24680	expressed protein
254144_at	At4g24690	ubiquitin-associated (UBA)/TS-N domain-containing protein / octicosapeptide/Phox/Bemp1 (PB1) domain-containing protein, contains Pfam profiles PF00627: Ubiquitin-associated (UBA)/TS-N domain, PF00569: Zinc finger ZZ type domain, PF00564: PB1 domain
254145_at	At4g24700	expressed protein
254115_at	At4g24710	similar to AAA-type ATPase family protein [Arabidopsis thaliana] (TAIR:At2g03670.1); similar to Hypothetical protein MGC76197 [Xenopus tropicalis] (GB:AAH63217.1); contains InterPro domain AAA ATPase (InterPro:IPR003593); contains InterPro domain Chaperonin clpA/B (InterPro:IPR001270); contains InterPro domain AAA ATPase, central region (InterPro:IPR003959)
254116_at	At4g24730	calcineurin-like phosphoesterase family protein, contains Pfam profile: PF00149 calcineurin-like phosphoesterase
254131_at	At4g24740	AFC2_AME1__protein kinase (AFC2), identical to protein kinase AFC2 (Arabidopsis thaliana) SWISS-PROT:P51567
254117_at	At4g24750	similar to rhodanese-like domain-containing protein [Arabidopsis thaliana] (TAIR:At3g08920.1); similar to rhodanese family protein-like [Oryza sativa (japonica cultivar-group)] (GB:XP_450481.1); contains InterPro domain Rhodanese-like (InterPro:IPR001763)
254121_at	At4g24760	expressed protein
254126_at	At4g24770	RBP31_ATRBP31_ATRBP33_CP31__31 kDa ribonucleoprotein, chloroplast, putative / RNA-binding protein RNP-T, putative / RNA-binding protein 1/2/3, putative / RNA-binding protein cp31, putative, similar to SP:Q04836 31 kDa ribonucleoprotein, chloroplast precursor (RNA-binding protein RNP-T) (RNA-binding protein 1/2/3) (AtRBP33) (RNA-binding protein cp31) {Arabidopsis thaliana}; contains InterPro entry IPR000504: RNA-binding region RNP-1 (RNA recognition motif) (RRM)
254119_at	At4g24780	pectate lyase family protein, similar to pectate lyase GP:14289169 from (Salix gilgiana)
254118_at	At4g24790	expressed protein, ; expression supported by MPSS
254089_at	At4g24800	MA3 domain-containing protein, similar to programmed cell death 4 protein (Gallus gallus) GI:12958564; contains Pfam profile PF02847: MA3 domain
254133_at	At4g24810	ABC1 family protein, contains Pfam domain, PF03109: ABC1 family
254086_at	At4g24820	26S proteasome regulatory subunit, putative (RPN7), contains similarity to ubiquitin activating enzyme GI:3647283 from (Lycopersicon esculentum)
254134_at	At4g24830	arginosuccinate synthase family, contains Pfam profile: PF00764 arginosuccinate synthase
254087_at	At4g24840	expressed protein
254135_at	At4g24860	AAA-type ATPase family protein, contains Pfam profile PF00004: ATPase, AAA family
254088_at	At4g24880	expressed protein
254111_at	At4g24890	ATPAP24_PAP24__calcineurin-like phosphoesterase family protein, contains Pfam profile: PF00149 calcineurin-like phosphoesterase
254113_at	At4g24900	expressed protein
254083_at	At4g24920	protein transport protein SEC61 gamma subunit, putative, similar to Swiss-Prot:Q19967 protein transport protein SEC61 gamma subunit (Caenorhabditis elegans)
254137_at	At4g24930	thylakoid lumenal 17.9 kDa protein, chloroplast, SP:Q9SW33;GI:17369630;PMID:11719511; similar to expressed protein gi:12321169 {Oryza sativa}
254084_at	At4g24940	SAE1A__SUMO activating enzyme 1a (SAE1a), identical to SUMO activating enzyme 1a (Arabidopsis thaliana) GI:22652850; contains Pfam profile PF00899: ThiF family
254138_at	At4g24950	expressed protein
254085_at	At4g24960	HVA22D_ATHVA22D__ABA-responsive protein (HVA22d), identical to AtHVA22d (Arabidopsis thaliana) GI:4884938
254112_at	At4g24970	ATP-binding region, ATPase-like domain-containing protein, low similarity to microrchidia (Mus musculus) GI:5410255; contains Pfam profile PF02518: ATPase, histidine kinase-, DNA gyrase B-, and HSP90-like domain protein
254114_at	At4g24980	nodulin MtN21 family protein, similar to MtN21 (Medicago truncatula) GI:2598575
254106_at	At4g24990	ATGP4__ubiquitin family protein, contains INTERPRO:IPR000626 ubiquitin domain
254101_at	At4g25000	AMY1_AMY1_ATAMY1__alpha-amylase, putative / 1,4-alpha-D-glucan glucanohydrolase, putative, similar to alpha-amylase from Vigna mungo SP:P17859, Ipomoea nil GI:21670851; contains Pfam profile PF00128: Alpha amylase, catalytic domain. Predicted to be secreted protein based on signalP prediction. Involved in starch mobilization.
254090_at	At4g25010	nodulin MtN3 family protein, similar to MtN3 GI:1619602 (root nodule development) from (Medicago truncatula)
254100_at	At4g25020	KOW domain-containing protein / D111/G-patch domain-containing protein, contains Pfam profiles PF01585: G-patch domain, PF00467: KOW motif
254103_at	At4g25030	expressed protein
254104_at	At4g25040	integral membrane family protein, contains TIGRFAM TIGR01569 : plant integral membrane protein TIGR01569; contains Pfam PF04535 : Domain of unknown function (DUF588)
254102_at	At4g25050	ACP4__acyl carrier family protein / ACP family protein, similar to Acyl carrier protein, chloroplast precursor from {Spinacia oleracea} SP:P23235, {Casuarina glauca} SP:P93092; contains InterPro accession IPR003881: Isochorismatase
254091_at	At4g25070	expressed protein, ; expression supported by MPSS
254105_at	At4g25080	magnesium-protoporphyrin O-methyltransferase, putative / magnesium-protoporphyrin IX methyltransferase, putative, similar to SP:Q55467 Magnesium-protoporphyrin O-methyltransferase (EC 2.1.1.1) (Magnesium-protoporphyrin IX methyltransferase) {Synechocystis sp.}
254092_at	At4g25090	respiratory burst oxidase, putative / NADPH oxidase, putative, similar to respiratory burst oxidase protein A from Arabidopsis thaliana, gb:AF055353 (gi:3242781), protein D (gi:3242789); contains Pfam profile PF01794 Ferric reductase like transmembrane component
254098_at	At4g25100	FSD1__superoxide dismutase (Fe), chloroplast (SODB) / iron superoxide dismutase (FSD1), identical to Fe-superoxide dismutase (Arabidopsis thaliana) gi:166700:gb:AAA32791; supported by cDNA, Ceres:32935
254093_at	At4g25110	latex-abundant family protein (AMC2) / caspase family protein, contains similarity to latex-abundant protein (Hevea brasiliensis) gb:AAD13216; contains Pfam profile PF00656: ICE-like protease (caspase) p20 domain
254094_at	At4g25120	UvrD/REP helicase family protein, contains Pfam PF00580: UvrD/REP helicase
254099_at	At4g25130	peptide methionine sulfoxide reductase, putative, strong similarity to SP:P54151 Peptide methionine sulfoxide reductase (EC 1.8.4.6) {Brassica napus}; contains Pfam profile PF01625: Peptide methionine sulfoxide reductase
254095_at	At4g25140	glycine-rich protein / oleosin
254096_at	At4g25150	acid phosphatase, putative, similar to acid phosphatase-1(1); Apase-1(1) (Lycopersicon esculentum) GI:7705154, acid phosphatase (Glycine max) GI:3341443; contains Pfam profile PF03767: HAD superfamily (subfamily IIIB) phosphatase
254097_at	At4g25160	protein kinase family protein, contains Pfam profile: PF00069 Eukaryotic protein kinase domain
254057_at	At4g25170	expressed protein
254059_at	At4g25200	ATHSP23.6-MITO__23.6 kDa mitochondrial small heat shock protein (HSP23.6-M), contains Pfam profile PF00011: Hsp20/alpha crystallin family
254058_at	At4g25210	expressed protein, weak similarity to storekeeper protein (Solanum tuberosum) GI:14268476; contains Pfam profile PF04504: Protein of unknown function, DUF573
254107_at	At4g25220	transporter, putative, similar to glycerol-3-phosphate transporter (glycerol 3-phosphate permease) (Homo sapiens) GI:7543982
254108_at	At4g25230	RIN2__zinc finger (C3HC4-type RING finger) family protein, similar to autocrine motility factor receptor (Mus musculus) GI:5931953; contains Pfam profiles PF00097: Zinc finger, C3HC4 type (RING finger), PF02845: CUE domain
254109_at	At4g25240	SKS1__multi-copper oxidase type I family protein, pollen-specific protein precursor -Nicotiana tabacum, PID:g19902; contains Pfam profile: PF00394 Multicopper oxidase
254056_at	At4g25250	invertase/pectin methylesterase inhibitor family protein, similar to pectinesterase from Arabidopsis thaliana SP:Q42534, Lycopersicon esculentum SP:Q43143; contains Pfam profile PF04043: Plant invertase/pectin methylesterase inhibitor
254110_at	At4g25260	invertase/pectin methylesterase inhibitor family protein, low similarity to pectinesterase from Phaseolus vulgaris SP:Q43111, Lycopersicon esculentum SP:Q43143, Arabidopsis thaliana SP:Q42534; contains Pfam profile PF04043: Plant invertase/pectin methylesterase inhibitor
254051_at	At4g25270	pentatricopeptide (PPR) repeat-containing protein, contains INTERPRO:IPR002885 PPR repeats
254052_at	At4g25280	adenylate kinase family protein, contains Pfam profile: PF00406 adenylate kinase
254053_s_at	At4g25300 At4g25310	oxidoreductase, 2OG-Fe(II) oxygenase family protein, similar to flavonol synthase (Petunia x hybrida)(GI:311658), anthocyanidin synthase (Torenia fournieri)(GI:12583673); contains PF03171 2OG-Fe(II) oxygenase superfamily domain
254054_at	At4g25320	DNA-binding protein-related, contains Pfam domain PF03479: Domain of unknown function (DUF296), found in AT-hook motifs Pfam:PF02178
254055_at	At4g25330	expressed protein
254076_at	At4g25340	immunophilin-related / FKBP-type peptidyl-prolyl cis-trans isomerase-related, immunophilin FKBP46 - Spodoptera frugiperda (fall armyworm),PIR2:A55320
254060_at	At4g25350	EXS family protein / ERD1/XPR1/SYG1 family protein, similar to PHO1 protein (Arabidopsis thaliana) GI:20069032; contains Pfam profiles PF03105: SPX domain, PF03124: EXS family
254061_at	At4g25360	expressed protein
254072_at	At4g25370	Clp amino terminal domain-containing protein, contains Pfam profile: PF02861 Clp amino terminal domain
254062_at	At4g25380	zinc finger (AN1-like) family protein, contains Pfam domains, PF01428: AN1-like Zinc finger and PF01754: A20-like zinc finger
254063_at	At4g25390	protein kinase family protein, contains protein kinase domain, Pfam:PF00069
254064_at	At4g25410	basix helix-loop-helix (bHLH) family protein, contains Pfam profile: PF00010 helix-loop-helix DNA-binding domain
254065_at	At4g25420	ATGA20OX1_GA20OX1_GA5_ATGA20OX1__gibberellin 20-oxidase, identical to GI:1109695
254070_at	At4g25430	hypothetical protein
254069_at	At4g25434	ATNUDT10__similar to MutT/nudix family protein [Arabidopsis thaliana] (TAIR:At5g47650.1); similar to OSJNBa0079A21.19 [Oryza sativa (japonica cultivar-group)] (GB:XP_473408.1); contains InterPro domain Anti-sense to fibroblast growth factor protein GFG (InterPro:IPR003293); contains InterPro domain NUDIX hydrolase (InterPro:IPR000086)
254068_at	At4g25450	ATNAP8__ABC transporter family protein, similar to multidrug resistance protein 2 SP:P21440 from (Mus musculus)
254075_at	At4g25470	CBF2_DREB1C_FTQ4__encodes a member of the DREB subfamily A-1 of ERF/AP2 transcription factor family (CBF2). The protein contains one AP2 domain. There are six members in this subfamily, including CBF1, CBF2, and CBF3. This gene is involved in response to low temperature and abscisic acid.
254066_at	At4g25480	DREB1A_CBF3_DREB1__encodes a member of the DREB subfamily A-1 of ERF/AP2 transcription factor family (CBF3). The protein contains one AP2 domain. There are six members in this subfamily, including CBF1, CBF2, and CBF3. This gene is involved in response to low temperature and abscisic acid.
254074_at	At4g25490	CBF1_DREB1B__Transcriptional activator that binds to the DRE/CRT regulatory element and induces COR (cold-regulated) gene expression increasing plant freezing tolerance. It encodes a member of the DREB subfamily A-1 of ERF/AP2 transcription factor family (CBF1). The protein contains one AP2 domain. There are six members in this subfamily, including CBF1, CBF2, and CBF3. This gene is involved in response to low temperature and abscisic acid.
254073_at	At4g25500	ATRSP35_ATRSP40_AT-SRP40__arginine/serine-rich splicing factor RSP40 (RSP40), identical to SP:P92965 Arginine/serine-rich splicing factor RSP40 {Arabidopsis thaliana}
254071_at	At4g25510	hypothetical protein
245237_at	At4g25520	transcriptional co-regulator family protein, contains similarity to GP:18033922:gb:AAL57277 SEUSS transcriptional co-regulator (Arabidopsis thaliana)
245239_at	At4g25530	FWA__homeodomain protein (FWA), identical to Homeobox protein FWA (SP:Q9FVI6) (Arabidopsis thaliana); contains Pfam profiles PF01852: START domain and PF00046: Homeobox domain; identical to cDNA homeodomain-containing transcription factor FWA (FWA)GI:13506819
245236_at	At4g25540	MSH3_ATMSH3__DNA mismatch repair protein MSH3 (MSH3), identical to SP:O65607 DNA mismatch repair protein MSH3 (AtMsh3) {Arabidopsis thaliana}
245235_at	At4g25550	expressed protein
245234_at	At4g25560	myb family transcription factor (MYB18), contains PFAM profile: Myb DNA binding domain PF00249
245238_at	At4g25570	ACYB-2__cytochrome B561 family protein, contains Pfam domain, PF03188: Cytochrome b561
245233_at	At4g25580	stress-responsive protein-related, contains weak similarity to Low-temperature-induced 65 kDa protein (Desiccation-responsive protein 29B) (Swiss-Prot:Q04980) (Arabidopsis thaliana)
245232_at	At4g25590	similar to actin-depolymerizing factor, putative [Arabidopsis thaliana] (TAIR:At5g52360.1); similar to pollen specific actin-depolymerizing factor 1 [Nicotiana tabacum] (GB:AAL91666.1); contains InterPro domain Actin-binding, cofilin/tropomyosin type (InterPro:IPR002108)
245230_at	At4g25610	zinc finger (C2H2 type) family protein, contains Pfam profile: PF00096 zinc finger, C2H2 type
245229_at	At4g25620	hydroxyproline-rich glycoprotein family protein, contains proline-rich extensin domains, INTERPRO:IPR002965; Common family member At5g52430 (Arabidopsis thaliana);
254080_at	At4g25630	FIB2_ATFIB2_U60.2f__fibrillarin 2 (FIB2), identical to fibrillarin 2 GI:9965655 from (Arabidopsis thaliana)
254077_at	At4g25640	MATE efflux family protein, similar to ripening regulated protein DDTFR18 (Lycopersicon esculentum) GI:12231296; contains Pfam profile PF01554: Uncharacterized membrane protein family
254021_at	At4g25650	Rieske (2Fe-2S) domain-containing protein, similar to cell death suppressor protein lls1 from Zea mays (gi:1935909), Rieske iron-sulfur protein Tic55 from Pisum sativum (gi:2764524); contains Pfam PF00355 Rieske (2Fe-2S) domain
254081_at	At4g25660	expressed protein
254050_s_at	At4g25670 At4g25690	expressed protein
254048_at	At4g25680	expressed protein
254020_at	At4g25700	BETA-OHASE 1__beta-carotene hydroxylase, identical to GI:1575296
254078_at	At4g25710	kelch repeat-containing F-box family protein, similar to SKP1 interacting partner 6 (Arabidopsis thaliana) GI:10716957; contains Pfam profiles PF01344: Kelch motif, PF00646: F-box domain
254082_at	At4g25720	glutamine cyclotransferase family protein, contains Pfam profile: PF05096 glutamine cyclotransferase
254079_at	At4g25730	FtsJ-like methyltransferase family protein, contains Pfam profile: PF01728 FtsJ-like methyltransferase
254049_at	At4g25740	40S ribosomal protein S10 (RPS10A), 40S ribosomal protein S10 - Lumbricus rubellus, PID:e1329701
254022_at	At4g25750	ABC transporter family protein, Bactrocera tryoni membrane transporter (white) gene, PID:g3676298
254037_at	At4g25760	expressed protein
254023_at	At4g25770	expressed protein
254024_at	At4g25780	pathogenesis-related protein, putative, similar to gene PR-1 protein - Medicago truncatula, SP:Q40374; contains Pfam profile PF00188: SCP-like extracellular protein
254025_at	At4g25790	allergen V5/Tpx-1-related family protein, similar to SP:Q40374 Pathogenesis-related protein PR-1 precursor {Medicago truncatula}; contains Pfam profile PF00188: SCP-like extracellular protein
254026_at	At4g25800	calmodulin-binding protein, similar to calmodulin-binding protein TCB60 GI:1698548 from (Nicotiana tabacum)
254042_at	At4g25810	XTR6__xyloglucan:xyloglucosyl transferase, putative / xyloglucan endotransglycosylase, putative / endo-xyloglucan transferase, putative (XTR6), identical to xyloglucan endotransglycosylase-related protein GI:1244758 from (Arabidopsis thaliana)
254044_at	At4g25820	XTR9__xyloglucan:xyloglucosyl transferase / xyloglucan endotransglycosylase / endo-xyloglucan transferase (XTR9), identical to xyloglucan endotransglycosylase GI:4218963 from (Arabidopsis thaliana)
254041_at	At4g25830	integral membrane family protein, contains TIGRFAM TIGR01569 : plant integral membrane protein TIGR01569; contains Pfam PF04535 : Domain of unknown function (DUF588)
254027_at	At4g25835	AAA-type ATPase family protein, contains Pfam profile: PF00004 ATPase family
254039_at	At4g25840	haloacid dehalogenase-like hydrolase family protein, low similarity to SP:Q08623 GS1 protein {Homo sapiens}; contains InterPro accession IPR005834: Haloacid dehalogenase-like hydrolase
254028_s_at	At4g25850 At4g25860	oxysterol-binding family protein, contains Pfam profile PF01237: Oxysterol-binding protein
254029_at	At4g25870	expressed protein, contains Pfam profile PF03267: Arabidopsis protein of unknown function, DUF266
254045_at	At4g25880	pumilio/Puf RNA-binding domain-containing protein, contains Pfam profile:PF00806 Pumilio-family RNA binding domains
254030_at	At4g25890	60S acidic ribosomal protein P3 (RPP3A), acidic ribosomal protein P3a - maize, PIR2:T02037
254040_at	At4g25900	aldose 1-epimerase family protein, similar to apospory-associated protein C; APOC (Chlamydomonas reinhardtii) GI:6970044 Pfam profile PF01263: Aldose 1-epimerase
254038_at	At4g25910	NFU3_ATCNFU3__nitrogen fixation protein, putative, nitrogen fixation protein nifU (SP:Q43885) (Anabaena sp.); contains Pfam profile: PF01106 NifU-like domain
254031_at	At4g25920	expressed protein, contains Pfam profile PF03478: Protein of unknown function (DUF295)
254032_at	At4g25940	epsin N-terminal homology (ENTH) domain-containing protein, contains Pfam PF01417: ENTH domain. ENTH (Epsin N-terminal homology) domain; similar to Chain B, Crystal Structure Of N-Terminal Domain Of Drosophila Ap180 (GP:13399617) (Drosophila melanogaster); supporting cDNA gi:20465326:gb:AY096427.1:
254033_at	At4g25950	vacuolar ATP synthase, putative / V-ATPase, putative / vacuolar proton pump, putative, similar to Swiss-Prot:O82629 vacuolar ATP synthase subunit G 2 (V-ATPase G subunit 2, Vacuolar proton pump G subunit 2) (Arabidopsis thaliana)
254034_at	At4g25960	similar to multidrug resistance P-glycoprotein, putative [Arabidopsis thaliana] (TAIR:At1g28010.1); similar to multidrug resistance P-glycoprotein (PGP1) [Arabidopsis thaliana] (TAIR:At2g36910.1); similar to P-glycoprotein, putative [Arabidopsis thaliana] (TAIR:At1g10680.1); similar to multidrug resistance P-glycoprotein, putative [Arabidopsis thaliana] (TAIR:At3g28860.1); similar to multidrug resistance P-glycoprotein, putative [Arabidopsis thaliana] (TAIR:At1g27940.1); similar to OSJNBa0036B21.21 [Oryza sativa (japonica cultivar-group)] (GB:XP_472741.1); similar to MDR-like ABC transporter [Oryza sativa (japonica cultivar-group)] (GB:CAD59581.1); similar to P-glycoprotein [Solanum tuberosum] (GB:AAD10836.1); similar to MDR-like ABC transporter [Oryza sativa (japonica cultivar-group)] (GB:XP_467259.1); similar to OSJNBb0079B02.13 [Oryza sativa (japonica cultivar-group)] (GB:XP_474071.1); contains InterPro domain AAA ATPase (InterPro:IPR003593); contains InterPro domain ABC transporter (InterPro:IPR003439); contains InterPro domain ABC transporter, transmembrane region (InterPro:IPR001140); contains InterPro domain ATP/GTP-binding site motif A (P-loop) (InterPro:IPR001687)
254035_at	At4g25970	PSD2__similar to phosphatidylserine decarboxylase, putative [Arabidopsis thaliana] (TAIR:At5g57190.1); similar to putative phosphatidylserine decarboxylase [Oryza sativa (japonica cultivar-group)] (GB:NP_914239.1); contains InterPro domain Phosphatidylserine decarboxylase (InterPro:IPR005221); contains InterPro domain Phosphatidylserine decarboxylase-related (InterPro:IPR003817); contains InterPro domain Calcium-binding EF-hand (InterPro:IPR002048)
254036_at	At4g25980	cationic peroxidase, putative, similar to cationic peroxidase (Arachis hypogaea) gi:166475:gb:AAA32676
254043_at	At4g25990	CIL__expressed protein
253991_at	At4g26000	KH domain-containing protein, single-stranded nucleic acid-binding protein CBP - mouse, PIR2:S78515
253998_at	At4g26010	peroxidase, putative, peroxidase ATP13a - Arabidopsis thaliana, PID:e264765; identical to cDNA class III peroxidase ATP35, GI:17530565
254046_at	At4g26020	expressed protein, weak similarity to cardiac muscle factor 1 (Gallus gallus) GI:14422164
254047_at	At4g26040	hypothetical protein
254013_at	At4g26050	leucine-rich repeat family protein, contains Pfam PF00560: Leucine Rich Repeat domains;
253992_at	At4g26060	expressed protein
253993_at	At4g26070	MEK1_ATMEK1_MKK1_NMAPKK__mitogen-activated protein kinase kinase (MAPKK) (MKK1) (MEK1), identical to MEK1 (Arabidopsis thaliana) gi:2196704:gb:AAB97145; mitogen-activated protein kinase kinase (MAPKK) family, PMID:12119167
253994_at	At4g26080	ABI1__protein phosphatase 2C ABI1 / PP2C ABI1 / abscisic acid-insensitive 1 (ABI1), nearly identical to SP:P49597 Protein phosphatase 2C ABI1 (EC 3.1.3.16) (PP2C) (Abscisic acid- insensitive 1) {Arabidopsis thaliana}
253997_at	At4g26090 At4g26100	RPS2__disease resistance protein RPS2 (CC-NBS-LRR class), putative, domain signature CC-NBS-LRR exists, suggestive of a disease resistance protein. identical to RPS2 (gi:13661831)
253995_at	At4g26100	CK1_CKL1__casein kinase, putative, similar to casein kinase I, delta isoform (Arabidopsis thaliana) SWISS-PROT:P42158; contains protein kinase domain, Pfam:PF00069
253996_at	At4g26110	nucleosome assembly protein (NAP), putative, similar to nucleosome assembly protein 1 (Glycine max) GI:1161252; contains Pfam profile PF00956: Nucleosome assembly protein (NAP)
254014_at	At4g26120	ankyrin repeat family protein / BTB/POZ domain-containing protein, contains Pfam domain, PF00023: Ankyrin repeat and Pfam domain, PF00651: BTB/POZ domain
253989_at	At4g26130	expressed protein
254015_at	At4g26140	BGAL12__beta-galactosidase, putative / lactase, putative, similar to beta-galactosidase precursor GI:3869280 from (Carica papaya)
254016_at	At4g26150	zinc finger (GATA type) family protein, Arabidopsis thaliana mRNA for GATA transcription factor 3, PID:e1254739
253990_at	At4g26160	thioredoxin family protein, low similarity to thioredoxin (Ictalurus punctatus) GI:9837585; contains Pfam profile: PF00085 Thioredoxin
254017_at	At4g26170	expressed protein
254018_at	At4g26180	mitochondrial substrate carrier family protein, contains Pfam profile: PF00153 mitochondrial carrier protein
254019_at	At4g26190	expressed protein
253999_at	At4g26200	ACS7__1-aminocyclopropane-1-carboxylate synthase, putative / ACC synthase, putative, similar to ACC synthase from Malus x domestica, GI:1658062 (U73816), Pyrus pyrifolia GI:4586411
253986_at	At4g26210	mitochondrial ATP synthase g subunit family protein, contains Pfam profile: PF04718 mitochondrial ATP synthase g subunit
253985_at	At4g26220	caffeoyl-CoA 3-O-methyltransferase, putative, similar to caffeoyl-CoA O-methyltransferase (GI:1622926)(Nicotiana tabacum), GI:2960356 (Populus balsamifera subsp. trichocarpa), AF036095 (Pinus taeda)
254012_at	At4g26230	60S ribosomal protein L31 (RPL31B), ribosomal protein L31, Nicotiana glutinosa, U23784
254010_at	At4g26240	expressed protein
254000_at	At4g26250	galactinol synthase, putative, similar to galactinol synthase, isoform GolS-1 (Ajuga reptans) GI:5608497; contains Pfam profile: PF01501 glycosyl transferase family 8
254001_at	At4g26260	MIOX4__expressed protein, similar to myo-inositol oxygenase (Sus scrofa) gi:17432544:gb:AAL39076
253987_at	At4g26270	phosphofructokinase family protein, similar to phosphofructokinase (Amycolatopsis methanolica) GI:17432243; contains Pfam profile PF00365: Phosphofructokinase
254002_at	At4g26280	sulfotransferase family protein, similar to steroid sulfotransferase 3 (Brassica napus) GI:3420008; contains Pfam profile PF00685: Sulfotransferase domain
254003_at	At4g26290	expressed protein
254004_at	At4g26300	EMB1027__arginyl-tRNA synthetase, putative / arginine--tRNA ligase, putative, similar to SP:P37880 Arginyl-tRNA synthetase (EC 6.1.1.19) (Arginine--tRNA ligase) (ArgRS) {Cricetulus longicaudatus}; contains Pfam profiles PF00750: arginyl-tRNA synthetase, PF03485: arginyl-tRNA synthetase N-terminal domain
253988_at	At4g26310	elongation factor P (EF-P) family protein, similar to SP:Q45288 Elongation factor P (EF-P) {Corynebacterium glutamicum}; contains Pfam profile PF01132: Elongation factor P (EF-P)
253957_at	At4g26320	AGP13__arabinogalactan-protein (AGP13), identical to gi:10880503:gb:AAG24281
254005_at	At4g26330	subtilase family protein, contains similarity to SBT1, a subtilase from tomato plants GI:1771160 from (Lycopersicon esculentum)
254006_at	At4g26340	F-box family protein, contains F-box domain Pfam:PF00646
254011_at	At4g26370	antitermination NusB domain-containing protein, contains Pfam profile: PF01029 NusB family
254008_at	At4g26380	DC1 domain-containing protein, contains Pfam profile PF03107: DC1 domain
254009_at	At4g26390	pyruvate kinase, putative, identical to probable pyruvate kinase, cytosolic isozyme (EC 2.7.1.40) (Arabidopsis thaliana) SWISS-PROT:O65595
253958_at	At4g26400	zinc finger (C3HC4-type RING finger) family protein, contains Pfam domain, PF00097: Zinc finger, C3HC4 type (RING finger)
253959_at	At4g26410	expressed protein
253960_at	At4g26420	S-adenosyl-L-methionine:carboxyl methyltransferase family protein, similar to caffeine synthase (Camellia sinensis)(GI:9967143), defense-related protein cjs1 (Brassica carinata)(GI:14009292), S-adenosyl-L-methionine:salicylic acid carboxyl methyltransferase (Clarkia breweri)(GI:6002712)
253969_at	At4g26430	CSN6B__COP9 signalosome subunit 6 / CSN subunit 6 (CSN6B), identical to COP9 signalosome subunit 6 (Arabidopsis thaliana) GI:17940314, CSN complex subunit 6B (Arabidopsis thaliana) GI:18056667; contains Pfam profile PF01398: Mov34/MPN/PAD-1 family; supporting cDNA gi:17940313:gb:AF434762.1:AF434762; identical to cDNA CSN complex subunit 6B (CSN6B) GI:18056666
253961_at	At4g26440	WRKY34__WRKY family transcription factor, identical to WRKY transcription factor 34 (WRKY34) GI:15990591 from (Arabidopsis thaliana)
253962_at	At4g26460	similar to S-adenosyl-L-methionine:carboxyl methyltransferase family protein [Arabidopsis thaliana] (TAIR:At4g26420.1)
253963_at	At4g26470	calcium-binding EF hand family protein, low similarity to SP:P06787 Calmodulin {Saccharomyces cerevisiae}; contains INTERPRO:IPR002048 calcium-binding EF-hand domain
253964_at	At4g26480	KH domain-containing protein, qkI-7, Mus musculus
253965_at	At4g26490	similar to hypothetical protein [Arabidopsis thaliana] (TAIR:At5g56050.1); similar to P0456E05.10 [Oryza sativa (japonica cultivar-group)] (GB:XP_463593.1)
253972_at	At4g26500	EMB1374__BolA-like family protein / Fe-S metabolism associated domain-containing protein, similar to SufE protein (Erwinia chrysanthemi) GI:11342550; contains Pfam profiles PF02657: Fe-S metabolism associated domain, PF01722: BolA-like protein
253970_at	At4g26510	uracil phosphoribosyltransferase / UMP pyrophosphorylase (UPT1), nearly identical to SP:O65583 Uracil phosphoribosyltransferase (EC 2.4.2.9) (UMP pyrophosphorylase) (UPRTase) {Arabidopsis thaliana}
253966_at	At4g26520	fructose-bisphosphate aldolase, cytoplasmic, identical to SP:P22197 Fructose-bisphosphate aldolase, cytoplasmic isozyme (EC 4.1.2.13) {Arabidopsis thaliana}
253971_at	At4g26530	fructose-bisphosphate aldolase, putative, strong similarity to SP:P22197 Fructose-bisphosphate aldolase, cytoplasmic isozyme (EC 4.1.2.13) {Arabidopsis thaliana}
253974_at	At4g26540	protein kinase family protein, Three false introns were added with non-consensus splice sites to circumenvent frameshifts likely due to sequencing errors; this is extremely unusual and is under investigation.
253967_at	At4g26550	expressed protein, probable membrane protein YBL102w, yeast, PIR2:S45393
253973_at	At4g26555	immunophilin / FKBP-type peptidyl-prolyl cis-trans isomerase family protein, similar to FK506-binding protein (Peptidyl-prolyl cis-trans isomerase) (PPiase) (Rotamase) (SP:P25138) ({Neisseria meningitidis); contains Pfam profile: PF00254 FKBP-type peptidyl-prolyl cis-trans isomerases; similar to FK506-binding protein 39 kDa (Peptidyl-prolyl cis-trans isomerase) (PPiase) (EC 5.2.1.8) (SP:O74191) {Schizosaccharomyces pombe}
253968_at	At4g26560	CBL7__calcineurin B-like protein, putative, similar to calcineurin B-like protein 3 (Arabidopsis thaliana) GI:3309086, calcineurin B-like protein 2 (Arabidopsis thaliana) GI:3309084; contains INTERPRO:IPR002048 calcium-binding EF-hand domain
253982_at	At4g26570	ATCBL3_CBL3__calcineurin B-like protein 3 (CBL3), identical to calcineurin B-like protein 3 (GI:22136404) (Arabidopsis thaliana)
253984_at	At4g26590	ATOPT5__oligopeptide transporter OPT family protein, similar to SP:P40900 Sexual differentiation process protein isp4 {Schizosaccharomyces pombe}; contains Pfam profile PF03169: OPT oligopeptide transporter protein
253975_at	At4g26600	nucleolar protein, putative, similar to SP:P46087 Proliferating-cell nucleolar antigen p120 (Proliferation-associated nucleolar protein p120) {Homo sapiens}; contains Pfam profile PF01189: NOL1/NOP2/sun family
253976_at	At4g26610	protein kinase, putative, similar to protein kinase G11A (Oryza sativa) SWISS-PROT:P47997
253980_at	At4g26620	sucrase-related
253977_at	At4g26630	expressed protein
253983_at	At4g26640	WRKY20_ATWRKY20__WRKY family transcription factor, contains Pfam profile: PF03106 WRKY DNA -binding domain
253926_at	At4g26650	RNA recognition motif (RRM)-containing protein, contains Pfam profile: PF00076 RNA recognition motif. (a.k.a. RRM, RBD, or RNP domain)
253978_at	At4g26660	expressed protein, weak similarity to phragmoplast-associated kinesin-related protein 1 (Arabidopsis thaliana) GI:8745333
253981_at	At4g26670	mitochondrial import inner membrane translocase subunit Tim17/Tim22/Tim23 family protein, weak similarity to SP:Q9Z0V8 Mitochondrial import inner membrane translocase subunit TIM17 A {Mus musculus}; contains Pfam profile PF02466: Mitochondrial import inner membrane translocase subunit Tim17
253979_at	At4g26680	pentatricopeptide (PPR) repeat-containing protein, contains Pfam profile PF01535: PPR repeat
253925_at	At4g26690	glycerophosphoryl diester phosphodiesterase family protein, weak similarity to glycerophosphodiester phosphodiesterase (Borrelia hermsii) GI:1399038; contains Pfam profile PF03009: Glycerophosphoryl diester phosphodiesterase family
253956_at	At4g26700	ATFIM1__fimbrin-like protein (FIM1), identical to fimbrin-like protein (ATFIM1) (Arabidopsis thaliana) GI:2905893
253927_at	At4g26710	ATP synthase subunit H family protein, contains similarity to Swiss-Prot:O15342 Vacuolar ATP synthase subunit H (V-ATPase H subunit) (Vacuolar proton pump H subunit) (V-ATPase M9.2 subunit) (V-ATPase 9.2 kDa membrane accessory protein) (Homo sapiens)
253928_at	At4g26720	PPX1_EP124_EP129_PPX-1__serine/threonine protein phosphatase PP-X isozyme 1 (PPX1), identical to SP:P48529 Serine/threonine protein phosphatase PP-X isozyme 1 (EC 3.1.3.16) {Arabidopsis thaliana}; contains Pfam profile PF00149: Ser/Thr protein phosphatase
253930_at	At4g26740	ATS1__embryo-specific protein 1 (ATS1), identical to embryo-specific protein 1 (Arabidopsis thaliana) GI:3335169
253953_at	At4g26750	hydroxyproline-rich glycoprotein family protein
253947_at	At4g26760	microtubule associated protein (MAP65/ASE1) family protein, low similarity to protein regulating cytokinesis 1 (PRC1) (Homo sapiens) GI:2865521; contains Pfam profile PF03999: Microtubule associated protein (MAP65/ASE1 family)
253931_at	At4g26770	phosphatidate cytidylyltransferase, putative / CDP-diglyceride synthetase, putative, similar to CDP-diacylglycerol synthetase GI:2182104 from (Solanum tuberosum)
253949_at	At4g26780	AR192__co-chaperone grpE family protein, similar to chaperone GrpE type 2 (Nicotiana tabacum) GI:3851640; contains Pfam profile PF01025: co-chaperone GrpE
253946_at	At4g26790	GDSL-motif lipase/hydrolase family protein, similar to family II lipase EXL3 (GI:15054386), EXL1 (GI:15054382), EXL2 (GI:15054384) (Arabidopsis thaliana); contains Pfam profile PF00657: Lipase/Acylhydrolase with GDSL-like motif
253932_at	At4g26800	pentatricopeptide (PPR) repeat-containing protein, contains Pfam profile PF01535: PPR repeat
253933_at	At4g26820	hypothetical protein
253934_at	At4g26830	glycosyl hydrolase family 17 protein, similar to elicitor inducible chitinase Nt-SubE76 GI:11071974 from (Nicotiana tabacum)
253952_at	At4g26840	SUM1_SUMO1_SUMO 1__ubiquitin-like protein (SMT3), identical to Ubiquitin-like protein SMT3 SP:P55852 from(Arabidopsis thaliana); identical to cDNA SMT3 protein GI:1707371
253922_at	At4g26850	VTC2__expressed protein
253951_at	At4g26860	alanine racemase family protein, contains Pfam domain, PF01168: Alanine racemase, N-terminal domain
253935_at	At4g26870	aspartyl-tRNA synthetase, putative / aspartate--tRNA ligase, putative, simialr to aspartate-tRNA ligase (EC 6.1.1.12) from Drosophila melanogaster GI:4512034, Homo sapiens SP:P14868, Rattus norvegicus SP:P15178; contains Pfam profile PF00152 tRNA synthetases class II (D, K and N)
253936_at	At4g26880	stigma-specific Stig1 family protein, similar to stigma-specific protein STIG1 (Nicotiana tabacum) GI:496647; contains Pfam profile PF04885: Stigma-specific protein, Stig1
253937_at	At4g26890	MAPKKK16__protein kinase family protein, contains protein kinase domain, Pfam:PF00069
253921_at	At4g26900	AT-HF_HISHF__imidazole glycerol phosphate synthase hisHF, chloroplast / IGP synthase / ImGPP synthase / IGPS, identical to SP:Q9SZ30 Imidazole glycerol phosphate synthase hisHF, chloroplast precursor (IGP synthase) {Arabidopsis thaliana}
253950_at	At4g26910	2-oxoacid dehydrogenase family protein, similar to SP:P36957 Dihydrolipoamide succinyltransferase component of 2-oxoglutarate dehydrogenase complex, mitochondrial precursor (EC 2.3.1.61) {Homo sapiens}; contains Pfam profiles PF00198: 2-oxo acid dehydrogenases acyltransferase (catalytic domain), PF00364: Biotin-requiring enzyme
253938_at	At4g26920	expressed protein
253939_at	At4g26930	MYB97__myb family transcription factor (MYB97), contains Pfam profile: PF00249 myb-like DNA-binding domain ;similar to anther-specific myb-related protein 2 GI:11066263 from (Nicotiana tabacum)
253948_at	At4g26940	galactosyltransferase family protein, contains Pfam profile: PF01762 galactosyltransferase
253940_at	At4g26950	expressed protein, contains Pfam profile PF04520: Protein of unknown function, DUF584
253954_at	At4g26970	aconitate hydratase, cytoplasmic, putative / citrate hydro-lyase/aconitase, putative, strong similarity to SP:P49608 Aconitate hydratase, cytoplasmic (EC 4.2.1.3) (Citrate hydro-lyase) (Aconitase) {Cucurbita maxima}; contains Pfam profiles PF00330: Aconitase family (aconitate hydratase), PF00694: Aconitase C-terminal domain
253941_at	At4g26980	expressed protein
253955_at	At4g27000	RNA-binding protein 45 (RBP45), putative, DNA binding protein ACBF - Nicotiana tabacum, PID:g1899188
253942_at	At4g27010	expressed protein, ; expression supported by MPSS
253943_at	At4g27030 At4g27040	expressed protein
253944_at	At4g27040	expressed protein
253945_at	At4g27050	F-box family protein, contains F-box domain Pfam:PF00646
253923_at	At4g27060	TOR1_CN_SPR2__expressed protein
253898_s_at	At4g27070 At5g54810	TSB2__tryptophan synthase, beta subunit 2 (TSB2), identical to SP:25269
253899_at	At4g27080	ATPDIL5-4__Encodes a protein disulfide isomerase-like (PDIL) protein, a member of a multigene family within the thioredoxin (TRX) superfamily.
253901_at	At4g27090	60S ribosomal protein L14 (RPL14B), ribosomal protein L14 - Human,PIR3:JC5954
253924_at	At4g27110	phytochelatin synthetase-related, contains Pfam PF04833: Phytochelatin synthetase-like conserved region
253897_at	At4g27120	expressed protein
253900_at	At4g27130	eukaryotic translation initiation factor SUI1, putative, similar to SP:P32911 Protein translation factor SUI1 {Saccharomyces cerevisiae}; contains Pfam profile PF01253: Translation initiation factor SUI1
253904_at	At4g27140	2S seed storage protein 1 / 2S albumin storage protein / NWMU1-2S albumin 1, identical to SP:P15457
253894_at	At4g27150	2S seed storage protein 2 / 2S albumin storage protein / NWMU2-2S albumin 2, identical to SP:P15458
253895_at	At4g27160	2S seed storage protein 3 / 2S albumin storage protein / NWMU2-2S albumin 3, identical to SP:P15459
253902_at	At4g27170	2S seed storage protein 4 / 2S albumin storage protein / NWMU2-2S albumin 4, identical to SP:P15460
253903_at	At4g27180	ATK2_KATB__kinesin-like protein B (KATB)
253896_at	At4g27190	disease resistance protein (NBS-LRR class), putative, domain signature NBS-LRR exists, suggestive of a disease resistance protein.
253905_s_at	At4g27200 At4g27210
253906_at	At4g27220	disease resistance protein (NBS-LRR class), putative, domain signature NBS-LRR exists, suggestive of a disease resistance protein.
253920_at	At4g27230	histone H2A, putative, strong similarity to histone H2A Arabidopsis thaliana GI:7595337, Triticum aestivum GI:536892, Picea abies SP:P35063; contains Pfam profile PF00125 Core histone H2A/H2B/H3/H4
253916_at	At4g27240	zinc finger (C2H2 type) family protein, contains zinc finger, C2H2 type, domain, PROSITE:PS00028
253907_at	At4g27250	dihydroflavonol 4-reductase family / dihydrokaempferol 4-reductase family, similar to dihydrokaempferol 4-reductase, Ipomoea purpurea (GI:4239849), Medicago sativa, PIR2:S61416
253908_at	At4g27260	GH3.5__encodes an IAA-amido synthase that conjugates Asp and other amino acids to auxin in vitro. Lines carrying insertions in this gene are hypersensitive to auxin.
253909_at	At4g27270	quinone reductase family protein, similar to 1,4-benzoquinone reductase (Phanerochaete chrysosporium)(GI:4454993); similar to Trp repressor binding protein (Escherichia coli)(SP:P30849); contains flavodoxin domain PF00258
253915_at	At4g27280	calcium-binding EF hand family protein, similar to EF-hand Ca2+-binding protein CCD1 (Triticum aestivum) GI:9255753; contains INTERPRO:IPR002048 calcium-binding EF-hand domain
253910_at	At4g27290	S-locus protein kinase, putative, similar to S-receptor kinase gi:392557:gb:AAA62232; contains Pfam domains PF00954: S-locus glycoprotein family, PF00069: Protein kinase domain and PF01453: Lectin (probable mannose binding)
253911_at	At4g27300	S-locus protein kinase, putative, similar to receptor protein kinase (Ipomoea trifida) gi:836954:gb:AAC23542; contains S-locus glycoprotein family domain, Pfam:PF00954
253918_at	At4g27320	universal stress protein (USP) family protein, low similarity to ER6 protein (Lycopersicon esculentum) GI:5669654, early nodulin ENOD18 (Vicia faba) GI:11602747; contains Pfam profile PF00582: universal stress protein family
253862_at	At4g27330	SPL_NZZ__sporocyteless (SPL), identical to sporocyteless SPL (MADS-box related protein) (Arabidopsis thaliana) gi:5566240:gb:AAD45344
253919_at	At4g27350	expressed protein
253913_at	At4g27370	VIIIB_TVIIIB__myosin family protein, contains Pfam profiles: PF00063 myosin head (motor domain), PF00612 IQ calmodulin-binding motif
253917_at	At4g27380	expressed protein
253893_at	At4g27390	expressed protein, hypothetical protein, Synechocystis sp., PIR2:S77328
253914_at	At4g27400	late embryogenesis abundant protein-related / LEA protein-related, similar to late embryogenesis abundant protein (Picea glauca) GI:1350543
253872_at	At4g27410	ANAC072_RD26__no apical meristem (NAM) family protein (RD26), contains Pfam PF02365: No apical meristem (NAM) domain; Arabidopsis thaliana nap gene,PID:e1234813; identical to cDNA RD26 mRNA for NAM-like protein GI:15375403
253863_at	At4g27420	ABC transporter family protein, D.melanogaster P element CaSpeR-1 gene (white protein),PID:g870996
253876_at	At4g27430	CIP7__COP1-interacting protein 7 (CIP7), identical to COP1-Interacting Protein 7 (CIP7) GI:3327868 from (Arabidopsis thaliana)
253877_at	At4g27435	expressed protein
253871_at	At4g27440	PORB__protochlorophyllide reductase B, chloroplast / PCR B / NADPH-protochlorophyllide oxidoreductase B (PORB), identical to SP:P21218 protochlorophyllide reductase B, chloroplast precursor (EC 1.3.1.33) (PCR B) (NADPH-protochlorophyllide oxidoreductase B) (POR B) (Arabidopsis thaliana)
253874_at	At4g27450	expressed protein, similar to auxin down-regulated protein ARG10 (Vigna radiata) GI:2970051, wali7 (aluminum-induced protein) (Triticum aestivum) GI:451193
253864_at	At4g27460	CBS domain-containing protein
253865_at	At4g27470	zinc finger (C3HC4-type RING finger) family protein, contains Pfam profile: PF00097 zinc finger, C3HC4 type (RING finger)
253866_at	At4g27480	glycosyltransferase family 14 protein / core-2/I-branching enzyme family protein, contains Pfam profile: PF02485 Core-2/I-Branching enzyme
253868_at	At4g27500	PPI1__expressed protein, non-consensus GA donor splice site at exon 6
253869_at	At4g27510	expressed protein
253875_at	At4g27520	plastocyanin-like domain-containing protein, similar to PIR:JC7196 phytocyanin-related protein Pn14 {Ipomoea nil}; contains Pfam profile PF02298: Plastocyanin-like domain
253870_at	At4g27530	expressed protein
253873_at	At4g27540	prenylated rab acceptor (PRA1) protein-related, contains Pfam profile PF03208: PRA1 family protein
253878_at	At4g27550	ATTPS4_TPS4__alpha, alpha-trehalose-phosphate synthase, UDP-forming, putative / trehalose-6-phosphate synthase, putative / UDP-glucose-glucosephosphate glucosyltransferase, putative, similar to trehalose-6-phosphate synthase SL-TPS/P (Selaginella lepidophylla) GI:4100325; contains Pfam profiles PF00982: Glycosyltransferase family 20, PF02358: Trehalose-phosphatase
253879_s_at	At4g27560 At4g27570	glycosyltransferase family protein, contains Pfam profile: PF00201 UDP-glucoronosyl and UDP-glucosyl transferase
253831_at	At4g27580	expressed protein
253890_s_at	At4g27585 At5g54100	band 7 family protein, similar to stomatin-like protein (Zea mays) GI:7716464; contains Pfam profile PF01145: SPFH domain / Band 7 family
253880_at	At4g27590	copper-binding protein-related, low similarity to copper homeostasis factor gi:3168840 from Arabidopsis thaliana; contains Pfam profile PF00403: Heavy-metal-associated domain
253858_at	At4g27600	pfkB-type carbohydrate kinase family protein, contains Pfam profile: PF00294 pfkB family carbohydrate kinase
253892_at	At4g27620	expressed protein
253881_at	At4g27640	importin beta-2 subunit family protein, low similarity to importin 4 GI:18700635 from (Homo sapiens)
253882_at	At4g27650	CDC25_ARATH;CDC25_PEL1__pelota (PEL1), identical to pelota (Arabidopsis thaliana) GI:3941543; contains InterPro accession IPR004403: Peptide chain release factor eRF/aRF subunit 1
253830_at	At4g27652	expressed protein
253832_at	At4g27654	expressed protein
253859_at	At4g27657	expressed protein
253883_at	At4g27660	expressed protein, ; expression supported by MPSS
253884_at	At4g27670	HSP21__25.3 kDa small heat shock protein, chloroplast precursor (HSP25.3-P), identical to small heat shock protein, chloroplast precursor SP:P31170 from (Arabidopsis thaliana); identified in Scharf, K-D., et al,Cell Stress & Chaperones (2001) 6: 225-237.
253861_at	At4g27680	MSP1 protein, putative / intramitochondrial sorting protein, putative, similar to Swiss-Prot:P28737 MSP1 protein (TAT-binding homolog 4) (Saccharomyces cerevisiae); contains Pfam domain, PF00004: ATPase, AAA family
253885_at	At4g27690	vacuolar protein sorting-associated protein 26, putative / VPS26, putative, similar to vacuolar sorting protein 26 (Homo sapiens) GI:9622852; contains Pfam profile PF03643: Vacuolar protein sorting-associated protein 26
253860_at	At4g27700	rhodanese-like domain-containing protein, contains rhodanese-like domain PF00581
253886_at	At4g27710	CYP709B3__cytochrome P450 family protein, contains Pfam profile: PF00067 cytochrome P450
253891_at	At4g27720	expressed protein, contains Pfam PF05631: Protein of unknown function (DUF791)
253887_at	At4g27730	ATOPT6__oligopeptide transporter OPT family protein, similar to SP:P40900 Sexual differentiation process protein isp4 {Schizosaccharomyces pombe}, oligopeptide transporter Opt1p (Candida albicans) GI:2367386; contains Pfam profile PF03169: OPT oligopeptide transporter protein
253888_at	At4g27750	expressed protein
253889_at	At4g27760	FEY_FEY3__similar to oxidoreductase, putative [Arabidopsis thaliana] (TAIR:At5g53090.1); similar to forever young oxidoreductase [Solanum bulbocastanum] (GB:AAL60069.1); contains InterPro domain Glucose/ribitol dehydrogenase (InterPro:IPR002347); contains InterPro domain Short-chain dehydrogenase/reductase SDR (InterPro:IPR002198)
253840_at	At4g27780	ACBP2__acyl-CoA binding protein 2 (ACBP2), identical to acyl-CoA binding protein 2 (Arabidopsis thaliana) gi:12039034:gb:AAG46057
253833_at	At4g27790	calcium-binding EF hand family protein, contains INTERPRO:IPR002048 calcium-binding EF-hand domain
253834_at	At4g27800	protein phosphatase 2C PPH1 / PP2C PPH1 (PPH1), identical to SP:P49599:P2C3_ARATH Protein phosphatase 2C PPH1 (EC 3.1.3.16) (PP2C) {Arabidopsis thaliana}; similar to protein phosphatase-2C; PP2C (GI:3643090) (Mesembryanthemum crystallinum)
253835_at	At4g27820	glycosyl hydrolase family 1 protein, contains Pfam PF00232 : Glycosyl hydrolase family 1 domain; TIGRFAM TIGR01233: 6-phospho-beta-galactosidase; similar to hydroxyisourate hydrolase (GI:19569603) (Glycine max)
253841_at	At4g27830	glycosyl hydrolase family 1 protein, contains Pfam PF00232 : Glycosyl hydrolase family 1 domain; TIGRFAM TIGR01233: 6-phospho-beta-galactosidase; similar to hydroxyisourate hydrolase (GI:19569603) (Glycine max)
253836_at	At4g27840	expressed protein
253837_at	At4g27850	proline-rich family protein, contains proline-rich extensin domains, INTERPRO:IPR002965
253842_at	At4g27860	integral membrane family protein, contains Pfam PF01988: Integral membrane protein
253838_at	At4g27880	seven in absentia (SINA) family protein, similar to siah-1A protein (Mus musculus) GI:297035; contains Pfam profile PF03145: Seven in absentia protein family
253839_at	At4g27890	nuclear movement family protein, contains Pfam profile: PF03593 nuclear movement protein
253854_at	At4g27900	expressed protein
253843_at	At4g27910	PHD finger protein-related / SET domain-containing protein (TX4), nearly identical over 285 amino acids to trithorax 4 (Arabidopsis thaliana) GI:16118405; contains Pfam profiles PF00856: SET domain, PF00855: PWWP domain; identical to cDNA trithorax 4 (TX4) partial cds GI:16118404
253844_at	At4g27930	expressed protein
253824_at	At4g27940	mitochondrial substrate carrier family protein, contains Pfam profile: PF00153 mitochondrial carrier protein
253826_s_at	At4g27960 At5g53300	UBC9__ubiquitin-conjugating enzyme E2-17 kDa 9 (UBC9), E2; identical to gi:297883, SP:P35132; identical to cDNA UBC9 for ubiquitin conjugating enzyme homolog GI:297883
253828_at	At4g27970	C4-dicarboxylate transporter/malic acid transport family protein, contains Pfam profile PF03595: C4-dicarboxylate transporter/malic acid transport protein
253845_at	At4g27980	expressed protein
253857_at	At4g27990	YGGT family protein, contains Pfam profile PF02325: YGGT family (unknown function)
253846_at	At4g28000	AAA-type ATPase family protein, contains Pfam domain, PF00004: ATPase, AAA family
253847_at	At4g28010	pentatricopeptide (PPR) repeat-containing protein, contains Pfam profile PF01535: PPR repeat
253848_at	At4g28020	expressed protein, contains Pfam PF01980: Uncharacterised protein family
253825_at	At4g28025	expressed protein
253823_at	At4g28030	GCN5-related N-acetyltransferase (GNAT) family protein, contains Pfam profile PF00583: acetyltransferase, GNAT family
253829_at	At4g28040	nodulin MtN21 family protein, similar to MtN21 GI:2598575 (root nodule development) from (Medicago truncatula)
253855_at	At4g28050	senescence-associated protein, putative, similar to senescence-associated protein 5 (Hemerocallis hybrid cultivar) gi:3551954:gb:AAC34855
253849_at	At4g28080	expressed protein
253827_at	At4g28085	expressed protein
253850_at	At4g28090	SKS10__multi-copper oxidase type I family protein, similar to pollen-specific BP10 protein (SP:Q00624)(Brassica napus); contains Pfam profile: PF00394 Multicopper oxidase
253856_at	At4g28100	expressed protein
253851_at	At4g28110	myb family transcription factor (MYB41), contains PFAM profile: myb DNA binding protein PF00249
253852_at	At4g28130	diacylglycerol kinase accessory domain-containing protein, similar to diacylglycerol kinase (Lycopersicon esculentum) GI:10798892; contains Pfam profile PF00609: Diacylglycerol kinase accessory domain (presumed)
253853_at	At4g28130	diacylglycerol kinase accessory domain-containing protein, similar to diacylglycerol kinase (Lycopersicon esculentum) GI:10798892; contains Pfam profile PF00609: Diacylglycerol kinase accessory domain (presumed)
253799_at	At4g28140	encodes a member of the DREB subfamily A-6 of ERF/AP2 transcription factor family. The protein contains one AP2 domain. There are 8 members in this subfamily including RAP2.4.
253813_at	At4g28150	expressed protein
253800_at	At4g28160	hydroxyproline-rich glycoprotein family protein, similar to Putative cell wall protein precursor (Swiss-Prot:P47925) (Arabidopsis thaliana)
253801_at	At4g28170	expressed protein
253802_at	At4g28180	expressed protein
253811_at	At4g28190	ULT1_ULT__expressed protein
253803_at	At4g28200	expressed protein
253816_at	At4g28210	EMB1923__expressed protein
253810_at	At4g28220	NDB1__NADH dehydrogenase-related, similar to 64 kDa mitochondrial NADH dehydrogenase (Neurospora crassa) GI:4753821, alternative NADH-dehydrogenase (Yarrowia lipolytica) GI:3718005; contains Pfam profile PF00070: Pyridine nucleotide-disulphide oxidoreductase
253804_at	At4g28220 At4g28230	NDB1__NADH dehydrogenase-related, similar to 64 kDa mitochondrial NADH dehydrogenase (Neurospora crassa) GI:4753821, alternative NADH-dehydrogenase (Yarrowia lipolytica) GI:3718005; contains Pfam profile PF00070: Pyridine nucleotide-disulphide oxidoreductase
253812_at	At4g28220 At4g28240	NDB1__NADH dehydrogenase-related, similar to 64 kDa mitochondrial NADH dehydrogenase (Neurospora crassa) GI:4753821, alternative NADH-dehydrogenase (Yarrowia lipolytica) GI:3718005; contains Pfam profile PF00070: Pyridine nucleotide-disulphide oxidoreductase
253815_at	At4g28250	ATEXPB3_ATHEXP BETA 1.6_EXPB3__beta-expansin, putative (EXPB3), similar to soybean pollen allergen (cim1) protein - soybean, PIR2:S48032; beta-expansin gene family, PMID:11641069
253805_at	At4g28260	expressed protein
253806_at	At4g28270	zinc finger (C3HC4-type RING finger) family protein, contains Pfam profile: PF00097 zinc finger, C3HC4 type (RING finger)
253807_at	At4g28280	similar to expressed protein [Arabidopsis thaliana] (TAIR:At2g20700.1); similar to GPI-anchored protein [Vigna radiata] (GB:BAA34247.1)
253814_at	At4g28290	expressed protein
253808_at	At4g28300	Encodes a protein with 13.6% proline amino acids that is predicted to localize to the cell wall.
253817_at	At4g28310	expressed protein
253809_at	At4g28320	glycosyl hydrolase family 5 protein / cellulase family protein, mannan endo-1,4-beta-mannosidase (EC 3.2.1.78) - tomato, PIR2:T04323
253818_at	At4g28330	expressed protein, similar to hypothetical protein [Arabidopsis thaliana] (TAIR:At4g28340.1)
253819_at	At4g28350	lectin protein kinase family protein, contains Pfam domains, PF00138: Legume lectins alpha domain, PF00139: Legume lectins beta domain and PF00069: Protein kinase domain
253433_s_at	At4g28365 At4g32490	plastocyanin-like domain-containing protein
253820_at	At4g28370	zinc finger (C3HC4-type RING finger) family protein, contains Pfam PF00097: Zinc finger, C3HC4 type (RING finger)
253821_at	At4g28370 At4g28380	zinc finger (C3HC4-type RING finger) family protein, contains Pfam PF00097: Zinc finger, C3HC4 type (RING finger)
253776_at	At4g28390	AAC3_ATAAC3__ADP, ATP carrier protein, mitochondrial, putative / ADP/ATP translocase, putative / adenine nucleotide translocator, putative, similar to mitochondrial ADP,ATP carrier protein SP:P12857 from (Zea mays)
253772_at	At4g28395	ATA7__lipid transfer protein, putative, identical to anther-specific gene ATA7 (gi:2746339); contains Pfam protease inhibitor/seed storage/LTP family domain
253780_at	At4g28400	protein phosphatase 2C, putative / PP2C, putative, protein phosphatase 2C-fission yeast, PIR2:S54297
253822_at	At4g28410	aminotransferase-related, similar to nicotianamine aminotransferase (Hordeum vulgare subsp. vulgare) GI:6469090
253795_at	At4g28420	aminotransferase, putative, tsimilar to nicotianamine aminotransferase from Hordeum vulgare (GI:6498122, GI:6469087); contains Pfam profile PF00155 aminotransferase, classes I and II
253771_at	At4g28430	reticulon family protein, contains Pfam profile PF02453: Reticulon
253775_at	At4g28440	DNA-binding protein-related, contains weak similarity to G-quartet DNA binding protein 3 (Tetrahymena thermophila) gi:4583503:gb:AAD25098
253777_at	At4g28450	transducin family protein / WD-40 repeat family protein, SOF1 (involved in rRNA processing) protein-yeast
253796_at	At4g28460	expressed protein
253778_at	At4g28480	DNAJ heat shock family protein, contains Pfam profile PF00226: DnaJ domain; ; similar to DnaJ homolog subfamily B member 1 (Heat shock 40 kDa protein 1) (Heat shock protein 40) (HSP40) (DnaJ protein homolog 1) (HDJ-1) (Swiss-Prot:P25685) (Homo sapiens) and (Swiss-Prot:Q9QYJ3) (Mus musculus)
253779_at	At4g28490	CRK6_RLK5_HAESA_RLK5__leucine-rich repeat transmembrane protein kinase, putative
253798_at	At4g28500	ANAC073__no apical meristem (NAM) family protein, contains Pfam PF02365: No apical meristem (NAM) domain;
253767_at	At4g28520	CRU3_CRC__12S seed storage protein, putative / cruciferin, putative, strong similarity to SP:P33525 Cruciferin CRU1 precursor (11S globulin) (12S storage protein) from Brassica napus; contains Pfam profile PF00190 Cupin and Prosite 11-S plant seed storage proteins signature PS00305 isoform contains non-consensus AC acceptor splice site at intron 3
253774_at	At4g28530	ANAC074__no apical meristem (NAM) family protein, contains Pfam PF02365: No apical meristem (NAM) domain; No apical meristem gene (NAM), required for pattern formation in embryos and flowers-Petunia hybrida, PATCHX:E205713
253770_at	At4g28540	CKL6_PAPK1__casein kinase, putative, similar to casein kinase I (Arabidopsis thaliana) gi:1103318:emb:CAA55395; contains protein kinase domain, Pfam:PF00069
253768_at	At4g28550	RabGAP/TBC domain-containing protein, similar to SP:P09379 GTPase-activating protein GYP7 (Fragment) {Yarrowia lipolytica}; contains Pfam profile PF00566: TBC domain
253769_at	At4g28560	RIC7__leucine-rich repeat family protein (fragment), contains leucine rich-repeat domains Pfam:PF00560, INTERPRO:IPR001611;
253789_at	At4g28570	alcohol oxidase-related, low similarity to long chain fatty alcohol oxidase from Candida cloacae (GI:6983581), Candida tropicalis (GI:6983594)
253781_at	At4g28580	magnesium transporter CorA-like family protein (MRS2-6), weak similarity to SP:Q01926 RNA splicing protein MRS2, mitochondrial precursor {Saccharomyces cerevisiae}; contains Pfam profile PF01544: CorA-like Mg2+ transporter protein
253782_at	At4g28590	expressed protein
253783_at	At4g28600	NPGR2__calmodulin-binding protein, similar to pollen-specific calmodulin-binding protein MPCBP GI:10086260 from (Zea mays)
253784_at	At4g28610	PHR1_ATPHR1__myb family transcription factor, putative / phosphate starvation response regulator, putative (PHR1), contains Pfam profile: PF00249 myb-like DNA-binding domain; identical to cDNA phosphate starvation response regulator 1 (phr1 gene) GI:15384675
253785_s_at	At4g28620 At4g28630	ATATM2_ATM2_ATATM2__ABC transporter family protein, identical to half-molecule ABC transporter ATM2 GI:9964119 from (Arabidopsis thaliana)
253791_at	At4g28640	IAA11__auxin-responsive protein / indoleacetic acid-induced protein 11 (IAA11), identical to SP:Q38829 Auxin-responsive protein IAA11 (Indoleacetic acid-induced protein 11) {Arabidopsis thaliana}
253786_at	At4g28650	leucine-rich repeat transmembrane protein kinase, putative, receptor-like protein kinase 5, Arabidopsis thaliana, PIR1:S27756
253790_at	At4g28660	photosystem II reaction centre W (PsbW) family protein, contains Pfam profile: PF03912 photosystem II reaction centre W protein, PsbW
253787_at	At4g28670	protein kinase family protein, contains Pfam domain, PF00069: Protein kinase domain
253788_at	At4g28680	tyrosine decarboxylase, putative, similar to SP:P54768 Tyrosine/DOPA decarboxylase 1 (Includes: DOPA decarboxylase (EC 4.1.1.28) (DDC); Tyrosine decarboxylase (EC 4.1.1.25)) {Papaver somniferum}, SP:Q06086 Tyrosine decarboxylase 2 (EC 4.1.1.25) {Petroselinum crispum}; contains Pfam profile PF00282: Pyridoxal-dependent decarboxylase conserved domain
253792_at	At4g28700	ammonium transporter, putative, similar to SP:O04161 Ammonium transporter 1, member 2 (LeAMT1;2) {Lycopersicon esculentum}; contains Pfam profile PF00909: Ammonium Transporter Family
253737_at	At4g28703	expressed protein
253740_at	At4g28706	pfkB-type carbohydrate kinase family protein, contains Pfam profile: PF00294 pfkB family carbohydrate kinase
253793_at	At4g28710	XIH_ATXIH__myosin heavy chain, putative, similar to myosin (Arabidopsis thaliana) gi:499047:emb:CAA84066.
253794_at	At4g28720	flavin-containing monooxygenase family protein / FMO family protein, similar to flavin-containing monooxygenases YUCCA (gi:16555352), YUCCA2 (gi:16555354), and YUCCA3 (gi:16555356) from Arabidopsis thaliana
253765_at	At4g28740	expressed protein
253738_at	At4g28750	PSAE1__photosystem I reaction center subunit IV, chloroplast, putative / PSI-E, putative (PSAE1), identical to SP:Q9S831; similar to SP:P12354 Photosystem I reaction center subunit IV, chloroplast precursor (PSI-E) {Spinacia oleracea}; contains Pfam profile PF02427: Photosystem I reaction centre subunit IV / PsaE
253739_at	At4g28760 At4g28770	expressed protein, predicted protein. Arabidopsis thaliana
253766_at	At4g28770	expressed protein
253736_at	At4g28780	GDSL-motif lipase/hydrolase family protein, similar to family II lipase EXL3 (GI:15054386), EXL1 (GI:15054382), EXL2 (GI:15054384) (Arabidopsis thaliana); contains Pfam profile PF00657: Lipase/Acylhydrolase with GDSL-like motif
253760_at	At4g28810	expressed protein, PMID: 12679534, putative bHLH127 transcription factor
253762_at	At4g28830	expressed protein
253763_at	At4g28850	xyloglucan:xyloglucosyl transferase, putative / xyloglucan endotransglycosylase, putative / endo-xyloglucan transferase, putative, contains similarity to xyloglucan endotransglycosylase XET2 GI:8886867 from (Asparagus officinalis)
253764_s_at	At4g28860 At4g28880	CKL4__casein kinase, putative, similar to casein kinase I, delta isoform (Arabidopsis thaliana) SWISS-PROT:P42158; contains protein kinase domain, Pfam:PF00069
253741_at	At4g28890	zinc finger (C3HC4-type RING finger) family protein, contains Pfam profile: PF00097 zinc finger, C3HC4 type (RING finger)
253742_at	At4g28900
253752_at	At4g28910	expressed protein
253743_at	At4g28940	nucleosidase-related, contains weak similarity to MTA/SAH nucleosidase (P46). (Swiss-Prot:P24247) (Shigella flexneri)
253757_at	At4g28950	ARAC7__Rac-like GTP-binding protein (ARAC7), identical to rac GTP binding protein Arac7 GI:3702962 from (Arabidopsis thaliana)
253756_at	At4g28980	CAK1AT_CDKF;1_CAK1AT__cyclin-dependent kinase-activating kinase 1At / CDK-activating kinase 1At (CAK1), identical to Cdk-activating kinase 1At (Arabidopsis thaliana) gi:3218550:dbj:BAA28775
253748_at	At4g28990	RNA-binding protein-related, contains weak similarity to Swiss-Prot:Q01844 RNA-binding protein EWS (EWS oncogene)(Ewing sarcoma breakpoint region 1 protein) (Homo sapiens)
253750_at	At4g29000	tesmin/TSO1-like CXC domain-containing protein, similar to CXC domain containing TSO1-like protein 1 (SOL1) (Arabidopsis thaliana) GI:7767427, SP:Q9Y4I5 Tesmin (Metallothionein-like 5, testis-specific) {Homo sapiens}; contains Pfam profile PF03638: Tesmin/TSO1-like CXC domain
253759_at	At4g29010	AIM1__abnormal inflorescence meristem 1 / fatty acid multifunctional protein (AIM1), identical to gi:4337025; contains Pfam profiles PF02737 (3-hydroxyacyl-CoA dehydrogenase, NAD binding domain), PF00378 (enoyl-CoA hydratase/isomerase family protein), PF00725 (3-hydroxyacyl-CoA dehydrogenase)
253754_at	At4g29020	glycine-rich protein, supporting cDNA gi:20465684:gb:AY096677.1:
253753_at	At4g29030	glycine-rich protein, glycine-rich protein - Onobrychis viciifolia,PID:g2565429
253755_at	At4g29040	RPT2A__26S proteasome AAA-ATPase subunit (RPT2a), almost identical to 26S proteasome AAA-ATPase subunit RPT2a (GI:6652880) {Arabidopsis thaliana}; Drosophila melanogaster 26S proteasome subunit 4 ATPase, PID:g1066065
253747_at	At4g29050	lectin protein kinase family protein, contains Pfam domains, PF00138: Legume lectins alpha domain, PF00139: Legume lectins beta domain and PF00069: Protein kinase domain
253758_at	At4g29060	EMB2726__elongation factor Ts family protein, similar to SP:P35019 Elongation factor Ts (EF-Ts) {Galdieria sulphuraria}; contains Pfam profiles PF00627: UBA/TS-N domain, PF00889: Elongation factor TS, PF00575: S1 RNA binding domain
253751_at	At4g29070	expressed protein
253749_at	At4g29080	PAP2_IAA27__auxin-responsive AUX/IAA family protein, similar to SP:Q38826 Auxin-responsive protein IAA8, SP:Q38827 Auxin-responsive protein IAA9 from Arabidopsis thaliana; contains Pfam profile: PF02309: AUX/IAA family
253745_at	At4g29090	reverse transcriptase, putative / RNA-dependent DNA polymerase, putative, similar to reverse transcriptase (Arabidopsis thaliana) GI:976278; contains Pfam profile PF00075: RNase H
253746_at	At4g29100	ethylene-responsive family protein, contains similarity to ethylene-inducible ER33 protein (Lycopersicon esculentum) gi:5669656:gb:AAD46413
253706_at	At4g29120 At4g29130	6-phosphogluconate dehydrogenase NAD-binding domain-containing protein, similar to SP:P23523 2-hydroxy-3-oxopropionate reductase (EC 1.1.1.60) (Tartronate semialdehyde reductase) {Escherichia coli}; contains Pfam profile PF03446: NAD binding domain of 6-phosphogluconate dehydrogenase
253705_at	At4g29130	ATHXK1_GIN2_HXK1__hexokinase 1 (HXK1), identical to hexokinase 1 (Arabidopsis thaliana) Swiss-Prot:Q42525
253732_at	At4g29140	MATE efflux protein-related, several hypothetical proteins - Arabidopsis thaliana; contains Pfam profile PF01554: Uncharacterized membrane protein family
253735_at	At4g29160	SNF7 family protein, contains Pfam domain, PF03357: SNF7 family
253733_at	At4g29170	Mnd1 family protein, contains Pfam PF03962: Mnd1 family
253734_at	At4g29180	leucine-rich repeat protein kinase, putative, similar to light repressible receptor protein kinase (Arabidopsis thaliana) gi:1321686:emb:CAA66376; contains leucine rich repeat (LRR) domains, Pfam:PF00560; contains protein kinase domain, Pfam:PF00069
253722_at	At4g29190	zinc finger (CCCH-type) family protein, contains Pfam domain, PF00642: Zinc finger C-x8-C-x5-C-x3-H type (and similar)
253707_at	At4g29200	expressed protein
253708_at	At4g29210	gamma-glutamyltranspeptidase family protein, similar to SP:P07314 Gamma-glutamyltranspeptidase precursor (EC 2.3.2.2) (Gamma- glutamyltransferase) (GGT) {Rattus norvegicus}; contains Pfam profilePF01019: Gamma-glutamyltranspeptidase
253709_at	At4g29220	phosphofructokinase family protein, similar to phosphofructokinase (Amycolatopsis methanolica) GI:17432243; contains Pfam profile PF00365: Phosphofructokinase
253710_at	At4g29230	ANAC075__no apical meristem (NAM) family protein, similar to NAM family proteins GP:12751304:, GP:6223650:, GP:9758909 - Arabidopsis thaliana,PIR2:T04621
253723_at	At4g29240	leucine-rich repeat family protein / extensin family protein, contains Pfam PF00560: Leucine Rich Repeat domains; similar to leucine-rich repeat/extensin 1 (GI:13809918) (Arabidopsis thaliana)
253721_at	At4g29250	transferase family protein, low similarity to CER2 Arabidopsis thaliana GI:1213594, anthocyanin 5-aromatic acyltransferase Gentiana triflora GI:4185599; contains Pfam profile PF02458 transferase family
253731_at	At4g29260	acid phosphatase class B family protein, similar to acid phosphatase (Glycine max) GI:3341443; contains Pfam profile PF03767: HAD superfamily (subfamily IIIB) phosphatase
253720_at	At4g29270	acid phosphatase class B family protein, similar to acid phosphatase (Glycine max) GI:3341443; contains Pfam profile PF03767: HAD superfamily (subfamily IIIB) phosphatase
253724_at	At4g29285	LCR24__Encodes a member of a family of small,secreted, cysteine rich protein with sequence similarity to the PCP (pollen coat protein) gene family.
253712_at	At4g29330	Der1-like family protein / degradation in the ER-like family protein, contains Pfam profile: PF04511 Der1-like family
253725_at	At4g29340	PRF4__profilin 3 (PRO3) (PFN3), identical to profilin 3 SP:Q38904 GI:1353765 from (Arabidopsis thaliana)
253727_at	At4g29350	PRF2_PFN2__profilin 2 (PRO2) (PFN2) (PRF2), identical to profilin 2 SP:Q42418 GI:1353772 from (Arabidopsis thaliana); identical to cDNA profilin (PRF2) GI:9965570
253729_at	At4g29360	glycosyl hydrolase family 17 protein, similar to elicitor inducible chitinase Nt-SubE76 GI:11071974 from (Nicotiana tabacum)
253713_at	At4g29370	kelch repeat-containing F-box family protein, contains F-box domain Pfam:PF00646 and Kelch motif Pfam:PF01344
253714_at	At4g29380	protein kinase family protein / WD-40 repeat family protein, contains Pfam PF00400: WD domain, G-beta repeat; contains Pfam PF00069: Protein kinase domain; contains PF02985: HEAT repeat; similar to adaptor protein (GI:1817584) (Homo sapiens); similar to VPS15 protein (GI:6103009) (Pichia pastoris)
253715_at	At4g29390	40S ribosomal protein S30 (RPS30B), RIBOSOMAL PROTEIN S30 - Arabidopsis thaliana,PID:e1358183
253728_at	At4g29410	60S ribosomal protein L28 (RPL28C), unknown protein chromosome II BAC F6F22 - Arabidopsis thaliana,PID:g3687251
253716_at	At4g29420	F-box family protein, contains F-box Pfam:PF00646 ; similar to SKP1 interacting partner 2 (SKIP2) TIGR_Ath1:At5g67250
253726_at	At4g29430	RPS15AE__40S ribosomal protein S15A (RPS15aE), ribosomal protein S15a - Brassica napus,PIR2:S20945
253717_at	At4g29440	expressed protein, contains Pfam profile: PF03398 eukaryotic protein of unknown function, DUF292
253718_at	At4g29450	leucine-rich repeat protein kinase, putative, similar to light repressible receptor protein kinase (Arabidopsis thaliana) gi:1321686:emb:CAA66376; contains leucine rich repeat (LRR) domains, Pfam:PF00560; contains protein kinase domain, Pfam:PF00069
253730_at	At4g29480	mitochondrial ATP synthase g subunit family protein, contains Pfam profile: PF04718 mitochondrial ATP synthase g subunit
253719_at	At4g29490	Xaa-Pro dipeptidase, putative / prolidase, putative / imidodipeptidase, putative, similar to SP:P12955 Xaa-Pro dipeptidase (EC 3.4.13.9) (X-Pro dipeptidase) (Proline dipeptidase) (Prolidase) (Imidodipeptidase) {Homo sapiens}; contains Pfam profiles PF00557: metallopeptidase family M24, PF05195: Aminopeptidase P, N-terminal domain
253704_at	At4g29500	prolidase-related, contains similarity to prolidase GI:3114966 from (Suberites domuncula)
253695_at	At4g29510	protein arginine N-methyltransferase, putative, similar to protein arginine N-methyltransferase 1-variant 2 (Homo sapiens) GI:7453575
253687_at	At4g29520	expressed protein
253673_at	At4g29530	2,3-diketo-5-methylthio-1-phosphopentane phosphatase family, contains TIGRfam TIGR01489: 2,3-diketo-5-methylthio-1-phosphopentane phosphatase
253674_at	At4g29540	bacterial transferase hexapeptide repeat-containing protein, similar to UDP-acetylglucosamine acyltransferase (Acinetobacter sp. M-1) GI:13358850; contains Pfam profile PF00132: Bacterial transferase hexapeptide (three repeats)
253690_at	At4g29550	expressed protein, contains Pfam profile PF04776: Protein of unknown function (DUF626)
253675_at	At4g29560	expressed protein
253676_at	At4g29570	cytidine deaminase, putative / cytidine aminohydrolase, putative, identical to cytidine deaminase homolog DesA (Arabidopsis thaliana) GI:4836443, cytidine deaminase 8 (CDA8) (Arabidopsis thaliana) GI:5080714; similar to cytidine deaminase (CDD) (Arabidopsis thaliana) GI:3046700; contains Pfam profile PF00383: Cytidine and deoxycytidylate deaminase zinc-binding
253677_at	At4g29580	cytidine deaminase, putative / cytidine aminohydrolase, putative, identical to cytidine deaminase homolog DesB (Arabidopsis thaliana) GI:4836444, cytidine deaminase 9 (CDA9) (Arabidopsis thaliana) GI:5080715; similar to cytidine deaminase (CDD) (Arabidopsis thaliana) GI:3046700; contains Pfam profile PF00383: Cytidine and deoxycytidylate deaminase zinc-binding
253688_at	At4g29590	expressed protein
253678_at	At4g29600	cytidine deaminase, putative / cytidine aminohydrolase, putative, identical to cytidine deaminase 7 (CDA7) (Arabidopsis thaliana) GI:3818574, cytidine deaminase homolog DesC (Arabidopsis thaliana) GI:4836445; similar to cytidine deaminase (CDD) (Arabidopsis thaliana) GI:3046700; contains Pfam profile PF00383: Cytidine and deoxycytidylate deaminase zinc-binding
253679_at	At4g29610	cytidine deaminase, putative / cytidine aminohydrolase, putative, identical to cytidine deaminase 6 (CDA6) (Arabidopsis thaliana) GI:3818575, cytidine deaminase homolog DesD (Arabidopsis thaliana) GI:4836446; similar to cytidine deaminase (CDD) (Arabidopsis thaliana) GI:3046700; contains Pfam profile PF00383: Cytidine and deoxycytidylate deaminase zinc-binding
253680_at	At4g29620	cytidine deaminase, putative / cytidine aminohydrolase, putative, identical to cytidine deaminase 2 (CDA2) (Arabidopsis thaliana) GI:5080713, cytidine deaminase homolog DesE (Arabidopsis thaliana) GI:4836447; similar to cytidine deaminase (CDD) (Arabidopsis thaliana) GI:3046700; contains Pfam profile PF00383: Cytidine and deoxycytidylate deaminase zinc-binding
253681_at	At4g29630	cytidine deaminase, putative / cytidine aminohydrolase, putative, identical to cytidine deaminase 3 (CDA3) (Arabidopsis thaliana) GI:3818577, cytidine deaminase homolog DesF (Arabidopsis thaliana) GI:4836448; similar to cytidine deaminase (CDD) (Arabidopsis thaliana) GI:3046700; contains Pfam profile PF00383: Cytidine and deoxycytidylate deaminase zinc-binding
253682_at	At4g29640	cytidine deaminase, putative / cytidine aminohydrolase, putative, identical to cytidine deaminase 5 (CDA5) (Arabidopsis thaliana) GI:3818578, cytidine deaminase homolog DesG (Arabidopsis thaliana) GI:4836449; similar to cytidine deaminase (CDD) (Arabidopsis thaliana) GI:3046700; contains Pfam profile PF00383: Cytidine and deoxycytidylate deaminase zinc-binding
253683_at	At4g29650	cytidine deaminase 4 (CDA4) (desH) / cytidine aminohydrolase, identical to cytidine deaminase homolog DesH (Arabidopsis thaliana) GI:4836450, cytidine deaminase 4 (CDA4) (Arabidopsis thaliana) GI:3818579; similar to cytidine deaminase (CDD) (Arabidopsis thaliana) GI:3046700; contains Pfam profile PF00383: Cytidine and deoxycytidylate deaminase zinc-binding
253691_at	At4g29660	EMB2752__expressed protein, predicted proteins, Arabidopsis thaliana
253693_at	At4g29670	thioredoxin family protein, contains Pfam profile PF00085: Thioredoxin
253698_at	At4g29680	type I phosphodiesterase/nucleotide pyrophosphatase family protein, similar to SP:P06802 Ectonucleotide pyrophosphatase/phosphodiesterase 1 (Plasma-cell membrane glycoprotein PC-1) (Includes: Alkaline phosphodiesterase I (EC 3.1.4.1); Nucleotide pyrophosphatase (EC 3.6.1.9) {Mus musculus}; contains Pfam profile PF01663: Type I phosphodiesterase / nucleotide pyrophosphatase
253684_at	At4g29690	type I phosphodiesterase/nucleotide pyrophosphatase family protein, similar to SP:P22413 Ectonucleotide pyrophosphatase/phosphodiesterase 1 (Plasma-cell membrane glycoprotein PC-1) (Includes: Alkaline phosphodiesterase I (EC 3.1.4.1); Nucleotide pyrophosphatase (EC 3.6.1.9) {Homo sapiens}; contains Pfam profile PF01663: Type I phosphodiesterase / nucleotide pyrophosphatase
253697_at	At4g29700	type I phosphodiesterase/nucleotide pyrophosphatase family protein, similar to SP:P22413 Ectonucleotide pyrophosphatase/phosphodiesterase 1 (Plasma-cell membrane glycoprotein PC-1) (Includes: Alkaline phosphodiesterase I (EC 3.1.4.1); Nucleotide pyrophosphatase (EC 3.6.1.9) {Homo sapiens}; contains Pfam profile PF01663: Type I phosphodiesterase / nucleotide pyrophosphatase
253685_at	At4g29710	phosphodiesterase/nucleotide pyrophosphatase-related, weak similarity to SP:Q13822 Ectonucleotide pyrophosphatase/phosphodiesterase 2 {Homo sapiens}
253692_at	At4g29720	amine oxidase family protein, similar to polyamine oxidase isoform-2 (Homo sapiens) GI:16554963; contains Pfam profile PF01593: amine oxidase, flavin-containing
253694_at	At4g29735	expressed protein, contains Pfam domain PF05251: Uncharacterised protein family (UPF0197)
253696_at	At4g29740	CKX4_ATCKX4__FAD-binding domain-containing protein / cytokinin oxidase family protein, similar to cytokinin oxidase, Zea mays (gi:3882018) (gi:3441978)
253686_at	At4g29750	expressed protein, contains Pfam domain, PF04581: Protein of unknown function (DUF578)
253689_at	At4g29770	expressed protein
253643_at	At4g29780	expressed protein
253649_at	At4g29790	expressed protein
253699_at	At4g29800	patatin-related, low similarity to patatin precursor (Solanum brevidens)(GI:563125); contains Patatin domain PF01743
253646_at	At4g29810	ATMKK2_MK1_MKK2__mitogen-activated protein kinase kinase (MAPKK) (MKK2), identical to MAP kinase kinase 2 (Arabidopsis thaliana) gi:3219267:dbj:BAA28828; mitogen-activated protein kinase kinase (MAPKK) family, PMID:12119167
253672_at	At4g29820	expressed protein
253645_at	At4g29830 At4g29840	VIP3__transducin family protein / WD-40 repeat family protein, contains 7 WD-40 repeats (PF00400); G protein beta subunit-like protein, Schistosoma mansoni, gb:U30261
253700_at	At4g29840	MTO2_TS__threonine synthase, chloroplast, identical to SP:Q9S7B5 Threonine synthase, chloroplast precursor (EC 4.2.3.1) (TS) {Arabidopsis thaliana}
253644_at	At4g29870	expressed protein, predicted protein, Arabidopsis thaliana, PIR2:T01282
253701_at	At4g29890	choline monooxygenase, putative (CMO-like), similar to Choline monooxygenase, chloroplast precursor (EC 1.14.15.7) from {Amaranthus tricolor} SP:Q93XE1, {Beta vulgaris} SP:O22553; contains Pfam Rieske (2Fe-2S) domain PF00355
253702_at	At4g29900	ACA10_ATACA10__calcium-transporting ATPase, plasma membrane-type, putative / Ca2+-ATPase, putative (ACA10), identical to SP:Q9SZR1 Potential calcium-transporting ATPase 10, plasma membrane-type (EC 3.6.3.8) (Ca(2+)-ATPase isoform 10) {Arabidopsis thaliana}; similar to SP:Q9LF79 Calcium-transporting ATPase 8, plasma membrane-type (EC 3.6.3.8) (Ca(2+)-ATPase isoform 8) {Arabidopsis thaliana}
253703_at	At4g29910	origin recognition complex subunit 5-related (ORC5), contains weak similarity to Origin recognition complex subunit 5 (Swiss-Prot:Q9WUV0) (Mus musculus)
253648_at	At4g29940	PRHA__pathogenesis-related homeodomain protein (PRHA), identical to Pathogenesis-related homeodomain protein (PRHA) (SP:P48785) (Arabidopsis thaliana)
253647_at	At4g29950	microtubule-associated protein, identical to microtubule-associated protein GI:5032258 from (Arabidopsis thaliana); similar to TBC1 domain family member 5 (Swiss-Prot:Q92609) (Homo sapiens); contains Pfam profile PF00566: TBC domain
253642_at	At4g29960	expressed protein
253641_at	At4g29980	expressed protein
253671_at	At4g29990	light repressible receptor protein kinase, identical to light repressible receptor protein kinase (Arabidopsis thaliana) gi:1321686:emb:CAA66376
253669_at	At4g30000	dihydropterin pyrophosphokinase, putative / dihydropteroate synthase, putative / DHPS, putative, similar to dihydropterin pyrophosphokinase /dihydropteroate synthase (Pisum sativum) gi:1934972:emb:CAA69903
253670_at	At4g30010	expressed protein
253650_at	At4g30020	subtilase family protein, contains similarity to meiotic serine proteinase TMP GI:6468325 from (Lycopersicon esculentum)
253651_at	At4g30030	aspartyl protease family protein, contains Pfam domain, PF00026: eukaryotic aspartyl protease
253652_at	At4g30040	aspartyl protease family, contains Pfam domain, PF00026: eukaryotic aspartyl protease
253653_at	At4g30050	expressed protein, ; expression supported by MPSS
253654_at	At4g30060	expressed protein, contains Pfam profile PF03267: Arabidopsis protein of unknown function, DUF266
253655_at	At4g30070	LCR59__Encodes a member of a family of small,secreted, cysteine rich protein with sequence similarity to the PCP (pollen coat protein) gene family.
253662_at	At4g30080	ARF16__transcriptional factor B3 family protein, contains Pfam profile: PF02362 B3 DNA binding domain
253656_at	At4g30090	EMB1353__expressed protein
253657_at	At4g30110	HMA2__ATPase E1-E2 type family protein / haloacid dehalogenase-like hydrolase family protein / heavy-metal-associated domain-containing protein, similar to cadmium efflux pump protein from Geobacillus stearothermophilus (GI:16753175), cadmium resistance protein B from Staphylococcus aureus (GI:14020985)
253658_at	At4g30120	HMA3__ATPase E1-E2 type family protein / heavy-metal-associated domain-containing protein, similar to cadmium efflux ATPase (Streptococcus thermophilus) GI:22416341; contains Pfam profile PF00122: E1-E2 ATPase
253661_at	At4g30130	expressed protein, contains Pfam domains, PF04782: Protein of unknown function (DUF632) and PF04783: Protein of unknown function (DUF630)
253660_at	At4g30140	GDSL-motif lipase/hydrolase family protein, low similarity to family II lipases EXL3 GI:15054386, EXL1 GI:15054382 from (Arabidopsis thaliana); contains Pfam profile PF00657: GDSL-like Lipase/Acylhydrolase
253659_at	At4g30150	expressed protein
253663_at	At4g30160	VLN4_ATVLN4__villin, putative, similar to villin 2 (VLN2) (Arabidopsis thaliana) GI:3415115, villin 3 (VLN3) (Arabidopsis thaliana) GI:3415117; contains Pfam profiles PF00626: Gelsolin repeat, PF02209: Villin headpiece domain
253667_at	At4g30170	peroxidase, putative, identical to peroxidase ATP8a (Arabidopsis thaliana) gi:1546706:emb:CAA67361
253609_at	At4g30190	AHA2_PMA2__ATPase 2, plasma membrane-type, putative / proton pump 2, putative / proton-exporting ATPase, putative, strong similarity to SP:P19456 ATPase 2, plasma membrane-type (EC 3.6.3.6) (Proton pump 2) {Arabidopsis thaliana}; contains InterPro accession IPR001757: ATPase, E1-E2 type; contains Pfam profile PF00690: Cation transporter/ATPase, N-terminus
253610_at	At4g30200	expressed protein, contains weak similarities to Pfam profiles: PF00041 Fibronectin type III domain, PF00628 PHD-finger; supporting cDNA gi:11177136:dbj:AB050977.1:
253664_at	At4g30210	ATR2_AR2__NADPH-cytochrome p450 reductase, putative / NADPH-ferrihemoprotein reductase, putative, similar to NADPH-cytochrome P450 oxydoreductase from (Populus balsamifera subsp. trichocarpa x Populus deltoides) GI:13183564, GI:13183566
253668_at	At4g30220	small nuclear ribonucleoprotein F, putative / snRNP-F, putative / Sm protein F, putative, similar to SWISS-PROT:Q15356 small nuclear ribonucleoprotein F (snRNP-F, Sm protein F, Sm-F, SmF) (Mouse)
253665_at	At4g30230	expressed protein
253666_at	At4g30270	MERI5B_BRU1_MERI-5__MERI-5 protein (MERI-5) (MERI5B) / endo-xyloglucan transferase / xyloglucan endo-1,4-beta-D-glucanase (SEN4), identical to endo-xyloglucan transferase gi:944810, SP:P24806 MERI-5 protein precursor (Endo-xyloglucan transferase) (Xyloglucan endo-1,4-beta-D-glucanase) {Arabidopsis thaliana}
253628_at	At4g30280	ATXTH18__putative xyloglucan endotransglycosylase/hydrolase, expressed in the mature or basal regions of both the main and lateral roots, but not in the tip of these roots where cell division occurs.
253608_at	At4g30290	ATXTH19__putative xyloglucan endotransglycosylase/hydrolase, expressed throughout both the main and the lateral root, with intensive expression at the dividing and elongating regions. Is expressed in lateral root primordia but expression ceases after lateral root begins to grow.
253611_at	At4g30300	ATNAP15__ABC transporter family protein, ribonuclease L inhibitor - Mus musculus,PIR2:JC6555
253612_at	At4g30310	ribitol kinase, putative, similar to ribitol kinase (Klebsiella pneumoniae) gi:2905643:gb:AAC26495
253613_at	At4g30320	allergen V5/Tpx-1-related family protein, similar to SP:Q40374 Pathogenesis-related protein PR-1 precursor {Medicago truncatula}; contains Pfam profile PF00188: SCP-like extracellular protein
253607_at	At4g30330	small nuclear ribonucleoprotein E, putative / snRNP-E, putative / Sm protein E, putative, similar to SWISS-PROT:P08578 small nuclear ribonucleoprotein E (snRNP-E) (Sm protein E, Sm-E, SmE) (Chicken)
253578_at	At4g30340	ATDGK7__encodes a diacylglycerol kinase. Applying a specific diacylglycerol kinase inhibitor to the growth media resulted in reduced root elongation and plant growth. Gene is expressed throughout the plant but is strongest in flowers and young seedlings.
253614_at	At4g30350	heat shock protein-related, contains similarity to heat shock protein 101 (Triticum aestivum) gi:6013196:gb:AAF01280
253615_at	At4g30360	ATCNGC17_CNGC17__cyclic nucleotide-regulated ion channel, putative (CNGC17), similar to cyclic nucleotide and calmodulin-regulated ion channel cngc5 GI:4581205 from (Arabidopsis thaliana)
253616_at	At4g30380	expansin-related, similar to blight-associated protein p12 precursor (Citrus jambhiri) gi:4102727:gb:AAD03398; similar to beta-expansin (Oryza sativa) gi:8118428:gb:AAF72986; expansin-related gene, PMID:11641069, www.bio.psu.edu/expansins
253637_at	At4g30390	expressed protein
253580_at	At4g30400	zinc finger (C3HC4-type RING finger) family protein, similar to RING-H2 finger protein RHX1a (Arabidopsis thaliana) GI:3790591; contains Pfam profile PF00097: Zinc finger, C3HC4 type (RING finger)
253617_at	At4g30410	expressed protein, similar to cDNA bHLH transcription factor (bHLH eta gene) gi:32563007
253618_at	At4g30420	nodulin MtN21 family protein, similar to MtN21 (Medicago truncatula) GI:2598575; contains Pfam profile PF00892: Integral membrane protein
253632_at	At4g30430	senescence-associated family protein, similar to senescence-associated protein 5 (Hemerocallis hybrid cultivar) gi:3551954:gb:AAC34855
253631_at	At4g30440	GAE1__NAD-dependent epimerase/dehydratase family protein, similar to nucleotide sugar epimerase from Vibrio vulnificus GI:3093975 (PID:g3093975), WbnF (Escherichia coli) GI:5739472, CAPI protein {Staphylococcus aureus} SP:P39858; contains Pfam profile PF01370 NAD dependent epimerase/dehydratase family
253629_at	At4g30450	glycine-rich protein
253619_at	At4g30460	glycine-rich protein
253638_at	At4g30470	cinnamoyl-CoA reductase-related, similar to cinnamoyl-CoA reductase from Pinus taeda (GI:17978649), Saccharum officinarum (GI:3341511)
253633_at	At4g30480	tetratricopeptide repeat (TPR)-containing protein, similar to SP:Q99614 Tetratricopeptide repeat protein 1 {Homo sapiens}; contains Pfam profile PF00515: TPR Domain
253630_at	At4g30490	AFG1-like ATPase family protein, contains Pfam profile: PF03969 AFG1-like ATPase
253636_at	At4g30500	expressed protein, contains Pfam PF05620: Protein of unknown function (DUF788)
253620_at	At4g30520	leucine-rich repeat family protein / protein kinase family protein, contains Pfam domains PF00560: Leucine Rich Repeat and PF00069: Protein kinase domain
253606_at	At4g30530	defense-related protein, putative, strong similarity to defense-related protein (Brassica carinata) GI:14009290; contains Pfam profile PF00117: glutamine amidotransferase class-I
253621_at	At4g30540	glutamine amidotransferase class-I domain-containing protein, similar to defense-related protein (Brassica carinata) GI:14009290; contains Pfam profile PF00117: glutamine amidotransferase class-I
253639_at	At4g30550	glutamine amidotransferase class-I domain-containing protein, similar to defense-related protein (Brassica carinata) GI:14009290, component of aniline dioxygenase (GMP synthase like protein) - Acinetobacter sp.,PID:d1013698; contains Pfam profile PF00117: glutamine amidotransferase class-I
253622_at	At4g30560	ATCNGC9_CNGC9__cyclic nucleotide-regulated ion channel, putative, similar to cyclic nucleotide and calmodulin-regulated ion channel cngc6 GI:4581207 from (Arabidopsis thaliana)
253623_at	At4g30570	GDP-mannose pyrophosphorylase, putative, similar to GDP-mannose pyrophosphorylase (Arabidopsis thaliana) GI:3598958; contains Pfam profile PF00483: Nucleotidyl transferase
253624_at	At4g30580	EMB1995_ATS2__phospholipid/glycerol acyltransferase family protein
253634_at	At4g30590	plastocyanin-like domain-containing protein
253625_at	At4g30600	signal recognition particle receptor alpha subunit family protein, similar to Signal recognition particle receptor alpha subunit (SR-alpha) (Docking protein alpha) (DP-alpha) (SP:P08240) (Homo sapiens}; similar to Signal recognition particle receptor alpha subunit (SR-alpha) (Docking protein alpha) (DP-alpha) (SP:P06625) (Canis familiaris}; contains Pfam PF04086: Signal recognition particle, alpha subunit, N-terminal; contains Pfam PF00448: SRP54-type protein, GTPase domain
253579_at	At4g30610	BRS1_SCPL24__serine carboxypeptidase S10 family protein, similar to Serine carboxypeptidase II chains A and B (SP:P08819) (EC 3.4.16.6) (Triticum aestivum (Wheat));
253635_at	At4g30620	expressed protein, contains Pfam domain PF02575: Uncharacterized BCR, YbaB family COG0718; contains similarity to complex interacting protein 9 (CIP9) GI: 32892212
253640_at	At4g30630	expressed protein
253626_at	At4g30640	F-box family protein (FBL19), contains similarity to SKP1 interacting partner 1 GI:10716947 from (Arabidopsis thaliana)
253627_at	At4g30650	hydrophobic protein, putative / low temperature and salt responsive protein, putative, similar to SP:Q9ZNQ7 Hydrophobic protein RCI2A (Low temperature and salt responsive protein LTI6A) {Arabidopsis thaliana}; contains Pfam profile PF01679: Uncharacterized protein family
253581_at	At4g30660	hydrophobic protein, putative / low temperature and salt responsive protein, putative, similar to SP:Q9ZNQ7 Hydrophobic protein RCI2A (Low temperature and salt responsive protein LTI6A) {Arabidopsis thaliana}; contains Pfam profile PF01679: Uncharacterized protein family
253582_at	At4g30670	expressed protein
253583_at	At4g30680	MA3 domain-containing protein, similar to SP:Q03387 Eukaryotic initiation factor (iso)4F subunit P82-34 (eIF-(iso)4F P82-34) {Triticum aestivum}; contains Pfam profile PF02847: MA3 domain
253597_at	At4g30690	translation initiation factor 3 (IF-3) family protein, similar to SP:P33319 Translation initiation factor IF-3 {Proteus vulgaris}; contains Pfam profiles PF00707: Translation initiation factor IF-3, C-terminal domain, PF05198: Translation initiation factor IF-3, N-terminal domain
253584_at	At4g30700	pentatricopeptide (PPR) repeat-containing protein, contains INTERPRO:IPR002885 PPR repeats
253586_s_at	At4g30710 At4g30740	expressed protein, contains Pfam domain, PF04484: Family of unknown function (DUF566)
253585_at	At4g30720	expressed protein, hypothetical protein - Synechocystis sp. (strain PCC 6803),PIR2:S76076
253596_s_at	At4g30730 At4g30750	expressed protein
253593_at	At4g30760	expressed protein, contains Pfam profile PF04396: Protein of unknown function, DUF537
253587_at	At4g30770	expressed protein
253588_at	At4g30790	expressed protein
253598_at	At4g30800	40S ribosomal protein S11 (RPS11B), ribosomal protein S11, Arabidopsis thaliana,PIR2:C35542
253600_at	At4g30810	SCPL29__serine carboxypeptidase S10 family protein, similar to serine-type carboxypeptidase (SP:P55748) (Hordeum vulgare)
253594_at	At4g30820	cyclin-dependent kinase-activating kinase assembly factor-related / CDK-activating kinase assembly factor-related, contains similarity to CDK-activating kinase assembly factor MAT1 (RING finger protein MAT1) (Menage a trois) (CDK7/cyclin H assembly factor) (Swiss-Prot:P51950) (Marthasterias glacialis)
253589_at	At4g30825	pentatricopeptide (PPR) repeat-containing protein, contains Pfam profile PF01535: PPR repeat
253595_at	At4g30830	expressed protein, weak similarity to M protein type 1 (Streptococcus pyogenes) GI:311758; contains Pfam profile PF04576: Protein of unknown function, DUF593
253592_at	At4g30840	WD-40 repeat protein family
253599_at	At4g30860	SET domain-containing protein, low similarity to IL-5 promoter REII-region-binding protein (Homo sapiens) GI:12642795; contains Pfam profile PF00856: SET domain
253552_at	At4g30890	UBP24__ubiquitin-specific protease 24, putative (UBP24), identical to ubiquitin-specific protease 24 (Arabidopsis thaliana) GI:11993488
253601_at	At4g30900	expressed protein
253602_s_at	At4g30910 At4g30920	cytosol aminopeptidase family protein, contains Pfam profiles: PF00883 cytosol aminopeptidase family catalytic domain, PF02789: cytosol aminopeptidase family N-terminal domain
253549_at	At4g30930	WRKY32_ATWRKY32__50S ribosomal protein L21, mitochondrial (RPL21M), identical to SP:Q8L9A0 50S ribosomal protein L21, mitochondrial precursor {Arabidopsis thaliana}
253603_at	At4g30935	WRKY family transcription factor, contains Pfam profile: PF03106
253554_at	At4g30940	potassium channel tetramerisation domain-containing protein, contains Pfam profile PF02214: K+ channel tetramerisation domain
253547_at	At4g30950	FAD6_FADC__omega-6 fatty acid desaturase, chloroplast (FAD6) (FADC), identical to GI:493068
253550_at	At4g30960	CIPK6__CBL-interacting protein kinase 6 (CIPK6), identical to CBL-interacting protein kinase 6 (Arabidopsis thaliana) gi:9280634:gb:AAF86505
253604_at	At4g30970	expressed protein
253605_at	At4g30990	expressed protein, ; expression supported by MPSS
253548_at	At4g30993	expressed protein
253551_at	At4g30996	expressed protein
253571_at	At4g31000	calmodulin-binding protein, similar to calmodulin-binding protein TCB60 GI:1698548 from (Nicotiana tabacum); contains non-consensus donor splice site AT at exon 4; supported by cDNA gi:17065559
253573_at	At4g31020	expressed protein
253574_at	At4g31030	expressed protein
253546_at	At4g31040	proton extrusion protein-related, contains weak similarity to Proton extrusion protein pcxA (Swiss-Prot:P75028) (Synechocystis sp.)
253553_at	At4g31050	lipoyltransferase (LIP2p), identical to lipoyltransferase (LIP2p) (Arabidopsis thaliana) GI:15887052; supporting cDNA gi:15887051:dbj:AB072390.1:
253575_at	At4g31060	encodes a member of the DREB subfamily A-5 of ERF/AP2 transcription factor family. The protein contains one AP2 domain. There are 15 members in this subfamily including RAP2.1, RAP2.9 and RAP2.10.
253576_at	At4g31070	pentatricopeptide (PPR) repeat-containing protein, contains INTERPRO:IPR002885 PPR repeats
253577_at	At4g31080	expressed protein
253555_at	At4g31090	expressed protein
253556_at	At4g31100	wall-associated kinase, putative
253558_at	At4g31120	Skb1 methyltransferase family protein, contains Pfam profile: PF05185 Skb1 methyltransferase
253562_at	At4g31130	expressed protein
253559_at	At4g31140	glycosyl hydrolase family 17 protein, similar to elicitor inducible chitinase Nt-SubE76 GI:11071974 from (Nicotiana tabacum)
253563_at	At4g31150	endonuclease V family protein, contains Pfam PF04493: Endonuclease V
253560_at	At4g31160	transducin family protein / WD-40 repeat family protein, contains 2 WD-40 repeats (PF00400); KIAA0800 protein, Homo sapiens GI:3882321 EMBL:AB018343
253564_at	At4g31170	protein kinase family protein, contains eukaryotic protein kinase domain, INTERPRO:IPR000719
253561_at	At4g31180	aspartyl-tRNA synthetase, putative / aspartate--tRNA ligase, putative, similar to Aspartyl-tRNA synthetase (Aspartate--tRNA ligase) (AspRS) (Homo sapiens) GI:20178330
253565_at	At4g31200	SWAP (Suppressor-of-White-APricot)/surp domain-containing protein, related to DAN26 (Homo sapiens) gi:1770394:emb:CAA69591
253566_at	At4g31210	DNA topoisomerase family protein, similar to DNA Topoisomerase I (SP:Q9X3X7) {Zymomonas mobilis}
253567_at	At4g31230	protein kinase family protein, contains Pfam profiles PF00069: Protein kinase domain, PF00582: universal stress protein family
253519_at	At4g31240	expressed protein
253569_at	At4g31250	leucine-rich repeat transmembrane protein kinase, putative, receptor kinase, Petunia inflata, Patchx:G498278
253570_at	At4g31260	expressed protein
253543_at	At4g31270	expressed protein
253544_at	At4g31280	expressed protein
253522_at	At4g31290	ChaC-like family protein, contains Pfam profile: PF04752 ChaC-like protein
253521_at	At4g31300	PBA1__20S proteasome beta subunit A (PBA1) (PRCD), identical to cDNA proteasome subunit prcd GI:2511593
253545_at	At4g31310	avirulence-responsive protein-related / avirulence induced gene (AIG) protein-related, similar to SP:P54121 AIG2 protein {Arabidopsis thaliana}
253515_at	At4g31320	auxin-responsive protein, putative / small auxin up RNA (SAUR_C), similar to auxin-induced protein TGSAUR22 (GI:10185820) (Tulipa gesnerian); similar to auxin-induced protein 15A (SP:P33081) from (Glycine max)
253525_at	At4g31330	expressed protein, contains Pfam profile PF04654: Protein of unknown function, DUF599
253523_at	At4g31340	myosin heavy chain-related, contains weak similarity to Myosin heavy chain, nonmuscle type A (Cellular myosin heavy chain, type A) (Nonmuscle myosin heavy chain-A) (NMMHC-A) (Swiss-Prot:P35579) (Homo sapiens)
253516_at	At4g31360	expressed protein
253517_at	At4g31390	ABC1 family protein, contains Pfam domain, PF03109: ABC1 family
253518_at	At4g31400	expressed protein
253520_at	At4g31410	expressed protein
253526_at	At4g31420	zinc finger (C2H2 type) family protein, contains Pfam profile: PF00096 zinc finger, C2H2 type
253524_at	At4g31430	expressed protein
253539_at	At4g31450	zinc finger (C3HC4-type RING finger) family protein, similar to Pfam domain, PF00097: Zinc finger, C3HC4 type (RING finger)
253538_at	At4g31460	ribosomal protein L28 family protein, ribosomal protein YmL14 precursor, mitochondrial - Saccharomyces cerevisiae,PIR2:S50921
253527_at	At4g31470	pathogenesis-related protein, putative, similar to pathogenesis related protein-1 from Zea mays GI:3290004; contains Pfam profile PF00188: SCP-like extracellular protein
253528_s_at	At4g31480 At4g31490	coatomer beta subunit, putative / beta-coat protein, putative / beta-COP, putative, similar to Coatomer beta subunit (Beta-coat protein) (Beta-COP) from {Rattus norvegicus} SP:P23514, {Mus musculus} SP:Q9JIF7, {Homo sapiens} SP:P53618; contains Pfam profile: PF01602 Adaptin N terminal region
253534_at	At4g31500	CYP83B1_ATR4_RED1_RNT1_SUR2__cytochrome P450 83B1 (CYP83B1), Identical to Cytochrome P450 (SP:O65782 )(Arabidopsis thaliana)
253529_at	At4g31520	SDA1 family protein, contains Pfam profile PF05285: SDA1
253530_at	At4g31530	expressed protein
253531_at	At4g31540	exocyst subunit EXO70 family protein (EXO70-G1), tomato leucine zipper-containing protein - Lycopersicon esculentum, PIR2:S21495; contains Pfam domain PF03081: Exo70 exocyst complex subunit;
253535_at	At4g31550	WRKY11_ATWRKY11__WRKY family transcription factor, contains Pfam profile: PF03106
253537_at	At4g31560	expressed protein
253532_at	At4g31570	expressed protein
253536_at	At4g31580	SRZ-22_RSZP22__splicing factor RSZp22 (RSZP22) / 9G8-like SR protein (SRZ22), identical to RSZp22 protein (Arabidopsis thaliana) gi:2582645:emb:CAA05352, 9G8-like SR protein (Arabidopsis thaliana) GI:3435094; contains Pfam profiles PF00076: RNA recognition motif. (a.k.a. RRM, RBD, or RNP domain) and PF00098: Zinc knuckle; identical to cDNA 9G8-like SR protein (SRZ22) GI:3435093
253533_at	At4g31590	ATCSLC05_ATCSLC5_CSLC05__glycosyl transferase family 2 protein, similar to cellulose synthase from Agrobacterium tumeficiens (gi:710492) and Agrobacterium radiobacter (gi:710493); contains Pfam glycosyl transferase, group 2 family protein domain PF00535
253486_at	At4g31600	UDP-glucuronic acid/UDP-N-acetylgalactosamine transporter-related, contains weak similarity to UDP-glucuronic acid/UDP-N-acetylgalactosamine transporter (UDP- GlcA/UDP-GalNAc transporter) (Swiss-Prot:Q9NTN3) (Homo sapiens)
253488_at	At4g31610	REM1__transcriptional factor B3 family protein / reproductive meristem protein 1 (REM1), similar to reproductive meristem gene 1 from (Brassica oleracea var. botrytis) GI:3170424; contains Pfam profile PF02362: B3 DNA binding domain; identical to cDNA reproductive meristem protein 1 (REM1) GI:13604226
253540_at	At4g31615	transcriptional factor B3 family protein, low similarity to reproductive meristem gene 1 from (Brassica oleracea var. botrytis) GI:3170424, (Arabidopsis thaliana) GI:13604227; contains Pfam profile PF02362: B3 DNA binding domain
253541_at	At4g31630	transcriptional factor B3 family protein, similar to reproductive meristem gene 1 from (Brassica oleracea var. botrytis) GI:3170424, (Arabidopsis thaliana) GI:13604227; contains Pfam profile PF02362: B3 DNA binding domain
253542_at	At4g31670	ubiquitin carboxyl-terminal hydrolase family protein / zinc finger (MYND type) family protein, similar to ubiquitin-specific protease 15 (UBP15) (Arabidopsis thaliana) GI:11993475; contains Pfam profiles PF00443: Ubiquitin carboxyl-terminal hydrolase, PF01753: MYND finger
253508_at	At4g31680	transcriptional factor B3 family protein, low similarity to reproductive meristem gene 1 (Brassica oleracea var. botrytis) GI:3170424; contains Pfam profile PF02362: B3 DNA binding domain
253487_at	At4g31700	RPS6__40S ribosomal protein S6 (RPS6A), ribosomal protein S6, Arabidopsis thaliana, PID:g2662469
253509_at	At4g31710	ATGLR2.4_GLR2.4__glutamate receptor family protein (GLR2.4), plant glutamate receptor family, PMID:11379626
253484_at	At4g31720	TAFII15__transcription initiation factor IID (TFIID) 23-30kDa subunit (TAF2H) family protein, contains Pfam profile: PF03540 transcription initiation factor TFIID 23-30kDa
253510_at	At4g31730	GDU1__expressed protein
253511_at	At4g31740	expressed protein, weak similarity to r-sly1 (Rattus norvegicus) GI:1144569
253512_at	At4g31750	protein phosphatase 2C, putative / PP2C, putative, protein phosphatase 2C, Medicago sativa, PID:g2582800
253513_at	At4g31760	peroxidase, putative, similar to peroxidase (Spinacia oleracea) gi:1781338:emb:CAA71496
253491_at	At4g31770	calcineurin-like phosphoesterase family protein, contains Pfam profile: PF00149 calcineurin-like phosphoesterase
253489_at	At4g31780	MGD1_MGDA__1,2-diacylglycerol 3-beta-galactosyltransferase, putative / monogalactosyldiacylglycerol synthase, putative / MGDG synthase, putative, similar to MGD synthase type A from Arabidopsis thaliana (gi:9927297), similar to monogalactosyldiacylglycerol synthase, Cucumis sativus, PID:g1805254
253490_at	At4g31790	diphthine synthase, putative (DPH5), similar to Diphthine synthase (Diphtamide biosynthesis methyltransferase) (DPH5) (SP:P32469) (Saccharomyces cerevisiae); similar to CGI-30 protein (GI:4680699) (Homo sapiens); similar to methyltransferase DPH5, Saccharomyces cerevisiae, PIR2:S30890; contains Pfam PF00590 : Tetrapyrrole (Corrin/Porphyrin) Methylases domain; contains TIGRFAMS TIGR00522 : diphthine synthase
253485_at	At4g31800	WRKY18__WRKY family transcription factor
253514_at	At4g31805	WRKY family transcription factor, identical to WRKY DNA-binding protein 18 (WRKY18) GI:13506730 from (Arabidopsis thaliana)
253492_at	At4g31810	enoyl-CoA hydratase/isomerase family protein, similar to CHY1 (gi:8572760); contains Pfam profile PF00388 enoyl-CoA hydratase/isomerase family protein
253493_at	At4g31820	phototropic-responsive NPH3 family protein, contains NPH3 family domain, Pfam:PF03000
253494_at	At4g31830	expressed protein
253480_at	At4g31840	plastocyanin-like domain-containing protein
253495_at	At4g31850	PGR3__pentatricopeptide (PPR) repeat-containing protein, contains Pfam profile PF01535: PPR repeat
253453_at	At4g31860	protein phosphatase 2C, putative / PP2C, putative, protein phosphatase 2C, Schizosaccharomyces pombe, PIR2:S54297
253496_at	At4g31870	ATGPX7__glutathione peroxidase, putative, glutathione peroxidase, Arabidopsis thaliana, PIR2:S71250
253454_at	At4g31875	expressed protein
253497_at	At4g31880	expressed protein
253498_at	At4g31890	armadillo/beta-catenin repeat family protein, contains Pfam profile: PF00514 armadillo/beta-catenin-like repeat
253499_at	At4g31900	chromatin remodeling factor, putative, strong similarity to chromatin remodeling factor CHD3 (PICKLE) (Arabidopsis thaliana) GI:6478518; contains Pfam profiles PF00271: Helicase conserved C-terminal domain, PF00176: SNF2 family N-terminal domain
253483_at	At4g31910	transferase family protein, low similarity to anthranilate N-hydroxycinnamoyl/benzoyltransferase Dianthus caryophyllus GI:3288180, 10-deacetylbaccatin III-10-O-acetyl transferase Taxus cuspidata GI:6746554; contains Pfam profile PF02458 transferase family
253500_at	At4g31920	ARR10__two-component responsive regulator family protein / response regulator family protein, contains Pfam profile: PF00072 response regulator receiver domain
253452_at	At4g31930	mitochondrial glycoprotein family protein / MAM33 family protein, similar to SUAPRGA1 (Emericella nidulans) GI:6562379; contains Pfam profile PF02330: Mitochondrial glycoprotein
253502_at	At4g31940	CYP82C4__cytochrome P450, putative, cytochrome P450 monooxygenase, Pisum sativum, PATCHX:G894153
253503_at	At4g31950	CYP82C3__cytochrome P450 family protein, cytochrome P450 monooxygenase, Pisum sativum, PATCHX:G894153
253504_at	At4g31960	expressed protein
253505_at	At4g31970	CYP82C2__cytochrome P450 family protein, similar to cytochrome P450 82C1 (CYP82C1p)(GI:2739004) (Glycine max); flavonoid 3 ,5`-hydroxylase, Campanula medium, PATCHX:D1003951
253506_at	At4g31980	expressed protein, contains Pfam profile PF03140: Plant protein of unknown function
253482_at	At4g31985	60S ribosomal protein L39 (RPL39C)
253481_at	At4g31990	ASP5_AAT3_ATAAT1__aspartate aminotransferase, chloroplast / transaminase A (ASP5) (AAT1), nearly identical to SP:P46248 Aspartate aminotransferase, chloroplast precursor (EC 2.6.1.1) (Transaminase A) {Arabidopsis thaliana}
253501_at	At4g32010	transcriptional factor B3 family protein, low similarity to FUSCA3 (Arabidopsis thaliana) GI:3582518, VIVIPAROUS1 protein (Triticum aestivum) GI:7801376; contains Pfam profile PF02362: B3 DNA binding domain
253455_at	At4g32020	expressed protein, NuLL
253464_at	At4g32030	expressed protein
253466_at	At4g32040	KNAT5_ATH1__homeobox protein knotted-1 like 5 (KNAT5) / homeodomain containing protein 1 (H1), identical to homeobox protein knotted-1 like 5 (KNAT5) SP:P48002 from (Arabidopsis thaliana)
253456_at	At4g32050	neurochondrin family protein, contains Pfam PF05536: Neurochondrin
253457_at	At4g32060	calcium-binding EF hand family protein, contains INTERPRO:IPR002048 calcium-binding EF-hand domain
253458_at	At4g32070	octicosapeptide/Phox/Bem1p (PB1) domain-containing protein / tetratricopeptide repeat (TPR)-containing protein, similar to SP:Q99614 Tetratricopeptide repeat protein 1 {Homo sapiens}; contains Pfam profiles PF00564: PB1 domain, PF00515: TPR Domain
253459_at	At4g32080	expressed protein, ; expression supported by MPSS
253463_at	At4g32105	expressed protein
253465_at	At4g32120	galactosyltransferase family protein, contains Pfam profile: PF01762 galactosyltransferase
253467_at	At4g32140	expressed protein
253462_at	At4g32150	VAMP7C_ATVAMP711_VAMP711__synaptobrevin family protein, similar to Synaptobrevin-like protein 1 (SP:P51809) (Homo sapiens)
253468_at	At4g32160	phox (PX) domain-containing protein, contains Pfam profile PF00787: PX domain
253461_at	At4g32170	CYP96A2__cytochrome P450, putative, cytochrome p450, Arabidopsis thaliana, PID:G2252844
253469_at	At4g32180	eukaryotic pantothenate kinase family protein, similar to pantothenate kinase (Emericella nidulans) GI:4191500; contains Pfam profiles PF03630: Fumble, PF01937: Protein of unknown function
253425_at	At4g32190	centromeric protein-related, low similarity to SP:Q02224 Centromeric protein E (CENP-E protein) {Homo sapiens}
253470_s_at	At4g32210 At5g09600
253471_at	At4g32220
253472_at	At4g32230	expressed protein
253422_at	At4g32240	expressed protein
253473_at	At4g32250	protein kinase family protein, contains protein kinase domain, Pfam:PF00069
253420_at	At4g32260	ATP synthase family, contains Pfam profile: PF00430 ATP synthase B/B` CF(0); identical to cDNA chloroplast ATP synthase beta chain precursor (atpG) GI:5730140
253474_at	At4g32270	UDP-sugar transporter-related, contains weak similarity to Swiss-Prot:Q95YI5 UDP-sugar transporter UST74c (Drosophila melanogaster)
253423_at	At4g32280	IAA29__auxin-responsive AUX/IAA family protein, contains Pfam profile: PF02309: AUX/IAA family
253475_at	At4g32290	expressed protein, contains Pfam profile PF03267: Arabidopsis protein of unknown function, DUF266
253476_at	At4g32300	lectin protein kinase family protein, contains Pfam domains, PF01453: Lectin (probable mannose binding) and PF00069: Protein kinase domain
253477_at	At4g32320	peroxidase family protein, similar to L-ascorbate peroxidase (Arabidopsis thaliana) gi:1523789:emb:CAA66925; contains Pfam profile PF00141: Peroxidase
253424_at	At4g32330	expressed protein
253421_at	At4g32340	expressed protein
253478_at	At4g32350	expressed protein, contains Pfam profile: PF03398 eukaryotic protein of unknown function, DUF292
253479_at	At4g32360	NADP adrenodoxin-like ferredoxin reductase, identical to NADP adrenodoxin-like ferredoxin reductase GI:28192433 from (Arabidopsis thaliana)
253426_at	At4g32375	glycoside hydrolase family 28 protein / polygalacturonase (pectinase) family protein, similar to polygalacturonase (Lycopersicon esculentum) GI:4325090; contains Pfam profile PF00295: Polygalacturonase (pectinase)
253427_at	At4g32390	phosphate translocator-related, low similarity to phosphoenolpyruvate/phosphate translocator precursor (Mesembryanthemum crystallinum) GI:9295275, SP:P52178 Triose phosphate/phosphate translocator, non-green plastid, chloroplast precursor (CTPT) {Brassica oleracea}
253435_at	At4g32400	mitochondrial substrate carrier family protein
253428_at	At4g32410	CESA1_RSW1_CESA9_CESA09__cellulose synthase, catalytic subunit, putative, similar to cellulose synthase-1 (gi:9622874) and -2 (gi:9622876) from Zea mays
253429_at	At4g32420	peptidyl-prolyl cis-trans isomerase cyclophilin-type family protein, weak similarity to CARS-Cyp (Homo sapiens) GI:1117968; contains Pfam profile PF00160: peptidyl-prolyl cis-trans isomerase, cyclophilin-type
253430_at	At4g32430	pentatricopeptide (PPR) repeat-containing protein, contains Pfam profile PF01535: PPR repeat
253431_at	At4g32440	agenet domain-containing protein, contains Pfam PF05641: Agenet domain
253432_at	At4g32450	pentatricopeptide (PPR) repeat-containing protein, contains Pfam profile PF01535: PPR repeat
253437_at	At4g32460	expressed protein, contains Pfam profile PF04862: Protein of unknown function, DUF642
253436_at	At4g32470	ubiquinol-cytochrome C reductase complex 14 kDa protein, putative, similar to SP:P48502 Ubiquinol-cytochrome C reductase complex 14 kDa protein (EC 1.10.2.2) (CR14) {Solanum tuberosum}; contains Pfam profile PF02271: Ubiquinol-cytochrome C reductase complex 14kD subunit
253434_at	At4g32500	AKT5__potassium channel protein, putative, similar to potassium channel (Solanum tuberosum) gi:1514649:emb:CAA60016; similar to AKT1 (Arabidopsis thaliana) gi:563112:gb:AAA96810; member of the 1 pore, 6 transmembrane (1P/6TM- Shaker-type) K+ channel family, PMID:11500563
253438_at	At4g32520	glycine hydroxymethyltransferase, putative / serine hydroxymethyltransferase, putative / serine/threonine aldolase, putative, similar to serine hydroxymethyltransferase (Chlamydomonas reinhardtii) GI:17066746; contains Pfam profile PF00464: serine hydroxymethyltransferase
253442_at	At4g32530	vacuolar ATP synthase, putative / V-ATPase, putative, SP:P23968 Vacuolar ATP synthase 22 kDa proteolipid subunit (EC 3.6.3.14) {Saccharomyces cerevisiae}; contains Pfam profile PF00137: ATP synthase subunit C
253439_at	At4g32540	YUC__flavin-containing monooxygenase / FMO (YUCCA), identical to gi:16555352
253443_at	At4g32551	LUG_RON2__WD-40 repeat family protein (LEUNIG), contains seven G-protein beta WD-40 repeats; beta transducin-like protein, Podospora anserina, gb:L28125; contains Pfam profiles PF04503: Single-stranded DNA binding protein, SSDP; PF00400:WD domain, G-beta repeat; identical to cDNA LEUNIG (LEUNIG) GI:11141604
253441_at	At4g32560	paramyosin-related, contains weak similarity to Paramyosin (Swiss-Prot:P10567) (Caenorhabditis elegans)
253440_at	At4g32570	expressed protein
253391_at	At4g32590	ferredoxin-related, contains Pfam profile: PF00111 2Fe-2S iron-sulfur cluster binding domain
253444_at	At4g32600	zinc finger (C3HC4-type RING finger) family protein, low similarity to RING finger protein 38 (Homo sapiens) GI:21666412; contains Pfam profile PF00097: Zinc finger, C3HC4 type (RING finger)
253445_at	At4g32610	mitochondrial glycoprotein family protein / MAM33 family protein, low similarity to SP:P40513 Mitochondrial acidic protein MAM33, mitochondrial precursor {Saccharomyces cerevisiae}; contains Pfam profile PF02330: Mitochondrial glycoprotein
253446_at	At4g32620	expressed protein, predicted protein T10M13.8, Arabidopsis thaliana
253447_at	At4g32630	similar to human Rev interacting-like protein-related / hRIP protein-related [Arabidopsis thaliana] (TAIR:At4g13350.2); similar to human Rev interacting-like protein-related / hRIP protein-related [Arabidopsis thaliana] (TAIR:At4g13350.1); similar to human Rev interacting-like protein-like [Oryza sativa (japonica cultivar-group)] (GB:XP_464581.1); contains InterPro domain Human Rev interacting-like protein (hRIP) (InterPro:IPR001164)
253448_at	At4g32640	sec23/sec24 transport protein-related
253392_at	At4g32650	ATKC1_KAT3__inward rectifying potassium channel, putative (KAT3) (AKT4) (KC1), identical to K+ inward rectifying channel protein KC1 (Arabidopsis thaliana) gi:4090537:gb:AAC98810; similar to (KAT1) K+ channel (Arabidopsis thaliana) gi:1165000:emb:CAA63601; Shaker-type channel (1P/6TM), PMID:11500563
253395_at	At4g32660	AME3__protein kinase (AFC3) (AME3), identical to protein kinase AFC3 (Arabidopsis thaliana) SWISS-PROT:P51568
253389_at	At4g32680	expressed protein
253393_at	At4g32690	GLB3__2-on-2 hemoglobin (GLB3), identical to 2-on-2 hemoglobin (GLB3) GI:14165163 from (Arabidopsis thaliana)
253449_at	At4g32695	expressed protein, hypothetical protein yjbI, Bacillus subtilis, PIR2:A69844
253450_at	At4g32700	DNA-directed DNA polymerase family protein, similar to DNA helicase HEL308 (Homo sapiens) GI:19110782; contains Pfam profiles PF00271: Helicase conserved C-terminal domain, PF00176: SNF2 family N-terminal domain, PF00476: DNA polymerase family A
253397_at	At4g32710
253396_at	At4g32720	RNA recognition motif (RRM)-containing protein, RNA-binding protein LAH1, Saccharomyces cerevisiae, PIR2:B48600; contains InterPro entry IPR000504: RNA-binding region RNP-1 (RNA recognition motif) (RRM)
253417_at	At4g32730	PC-MYB1_ATMYB3R-1_MYB3R-1__myb family transcription factor, identical to PC-MYB1 GI:5678826 from (Arabidopsis thaliana);
253451_at	At4g32730	PC-MYB1_ATMYB3R-1_MYB3R-1__myb family transcription factor, identical to PC-MYB1 GI:5678826 from (Arabidopsis thaliana);
253390_at	At4g32750	expressed protein
253418_at	At4g32760	similar to VHS domain-containing protein / GAT domain-containing protein [Arabidopsis thaliana] (TAIR:At3g08790.1); similar to putative VHS domain-containing protein [Oryza sativa (japonica cultivar-group)] (GB:XP_464916.1); contains InterPro domain GAT domain (InterPro:IPR004152); contains InterPro domain VHS (InterPro:IPR002014)
253394_at	At4g32770	VTE1_ATSDX1__tocopherol cyclase, chloroplast / vitamin E deficient 1 (VTE1) / sucrose export defective 1 (SXD1), identical to SP:Q94FY7 Tocopherol cyclase, chloroplast precursor (Vitamin E deficient 1) (Sucrose export defective 1) {Arabidopsis thaliana}
253419_at	At4g32780	expressed protein, similar to expressed protein [Arabidopsis thaliana] (TAIR:At5g43870.1); similar to unknown protein [Oryza sativa (japonica cultivar-group)] (GB:AAP55003.1); contains InterPro domain Plant protein of unknown function DUF828 (InterPro:IPR008546); contains InterPro domain Antifreeze protein, type I (InterPro:IPR000104)
253405_at	At4g32800	encodes a member of the DREB subfamily A-4 of ERF/AP2 transcription factor family. The protein contains one AP2 domain. There are 17 members in this subfamily including TINY.
253403_at	At4g32830	Encodes a member of a family of Ser/Thr kinases whose activities peak during cell division. Transcripts are abundant in tissues rich in dividing cells like roots and flowers but are low or absent in fully expanded leaves and stems. In interphase cells, the protein is predominantly nuclear. During mitosis, the protein associates with plant-specific cytoskeletal structures (preprophase band, phragmoplast, nascent cell plate) that are necessary for cytokinesis as well as with the microtubule spindle. It specifically phosphorylates Ser10 of histone H3 and colocalizes with phosphorylated histone H3 during mitosis.
253404_at	At4g32840	phosphofructokinase family protein, similar to phosphofructokinase (Amycolatopsis methanolica) GI:17432243; contains Pfam profile PF00365: Phosphofructokinase
253399_at	At4g32850	nPAP__nucleotidyltransferase family protein, contains Pfam profiles: PF01909 nucleotidyltransferase domain, PF04926 poly(A) polymerase predicted RNA binding domain
253400_at	At4g32860	expressed protein
253401_at	At4g32870	expressed protein, hypothetical protein F17H15.20 Arabidopsis thaliana chromosome II BAC F17H15, PID:g3643606
253402_at	At4g32880	ATHB-8_ATHB8__homeobox-leucine zipper transcription factor (HB-8), identical to HD-zip transcription factor (athb-8) (GI:7270235) (Arabidopsis thaliana)
253406_at	At4g32890	zinc finger (GATA type) family protein, GATA transcription factor 3, Arabidopsis thaliana, gb:Y13650
253383_at	At4g32900	expressed protein
253388_at	At4g32910	expressed protein
253384_at	At4g32915	expressed protein
253407_at	At4g32920	glycine-rich protein
253385_at	At4g32930	expressed protein, predicted protein, Caenorhabditis elegans, gb:Z70780
253358_at	At4g32940	GAMMA-VPE_GAMMAVPE__vacuolar processing enzyme gamma / gamma-VPE, nearly identical to SP:Q39119 Vacuolar processing enzyme, gamma-isozyme precursor (EC 3.4.22.-) (Gamma-VPE) {Arabidopsis thaliana}
253408_at	At4g32950	protein phosphatase 2C, putative / PP2C, putative, phosphoprotein phosphatase, Arabidopsis thaliana, PIR2:S55457
253409_at	At4g32960	expressed protein
253410_at	At4g32970	expressed protein, low similarity to SP:Q13061 Triadin {Homo sapiens}
253411_at	At4g32980	ATH1__homeobox protein (ATH1), identical to SWISS-PROT:P48731 homeobox protein ATH1. (Arabidopsis thaliana)
253412_at	At4g33000	CBL10_ATCBL10__calcineurin B-like protein 10 (CBL10), identical to calcineurin B-like protein 10 (Arabidopsis thaliana) GI:29150248
253387_at	At4g33010	glycine dehydrogenase (decarboxylating), putative / glycine decarboxylase, putative / glycine cleavage system P-protein, putative, strong similarity to SP:P49361 Glycine dehydrogenase (decarboxylating) A, mitochondrial precursor (EC 1.4.4.2) {Flaveria pringlei}; contains Pfam profile PF02347: Glycine cleavage system P-protein
253413_at	At4g33020	ZIP9__metal transporter, putative (ZIP9), identical to putative metal transporter ZIP9 (Arabidopsis thaliana) gi:17385790:gb:AAL38435; similar to Zn and Cd transporter ZNT1 (Thlaspi caerulescens) gi:7381054:gb:AAF61374; member of the Zinc (Zn2+)-Iron (Fe2+) permease (ZIP) family, PMID:11500563
253386_at	At4g33030	SQD1__UDP-sulfoquinovose synthase / sulfite:UDP-glucose sulfotransferase / sulfolipid biosynthesis protein (SQD1), identical to gi:2736155
253382_at	At4g33040	glutaredoxin family protein, contains INTERPRO Domain IPR002109, Glutaredoxin (thioltransferase)
253414_at	At4g33050	similar to calmodulin-binding family protein [Arabidopsis thaliana] (TAIR:At2g26190.1); similar to putative calmodulin-binding protein [Oryza sativa (japonica cultivar-group)] (GB:BAD45140.1); contains InterPro domain IQ calmodulin-binding region (InterPro:IPR000048)
253416_at	At4g33070	pyruvate decarboxylase, putative, strong similarity to SP:P51846 Pyruvate decarboxylase isozyme 2 (EC 4.1.1.1) (PDC) {Nicotiana tabacum}; contains InterPro entry IPR000399: Pyruvate decarboxylase
253359_at	At4g33080	protein kinase, putative, contains protein kinase domain, Pfam:PF00069
253360_at	At4g33090	APM1_ATAPM1__aminopeptidase M, similar to SP:Q11011 Puromycin-sensitive aminopeptidase (EC 3.4.11.-) (PSA) {Mus musculus}; contains Pfam profile PF01433: Peptidase family M1
253361_at	At4g33100	expressed protein, contains Pfam PF05254: Uncharacterised protein family (UPF0203)
253362_s_at	At4g33110 At4g33120	coclaurine N-methyltransferase, putative, similar to coclaurine N-methyltransferase (Coptis japonica) GI:16754879; contains Pfam profile PF02353: Cyclopropane-fatty-acyl-phospholipid synthase
253363_at	At4g33130	similar to expressed protein [Arabidopsis thaliana] (TAIR:At3g13000.2); similar to expressed protein [Arabidopsis thaliana] (TAIR:At3g13000.1); similar to ternary complex factor MIP1-like [Oryza sativa (japonica cultivar-group)] (GB:BAD54047.1)
253374_at	At4g33140	expressed protein
253373_at	At4g33150	LKR_SDH__lysine-ketoglutarate reductase/saccharopine dehydrogenase bifunctional enzyme, identical to lysine-ketoglutarate reductase/saccharopine dehydrogenase GI:2052508 from (Arabidopsis thaliana)
253364_at	At4g33160	F-box family protein (FBX13), contains similarity to fimbriata GI:547307 from (Antirrhinum majus)
253365_at	At4g33170	pentatricopeptide (PPR) repeat-containing protein, contains Pfam profile PF01535: PPR repeat
253366_at	At4g33180	hydrolase, alpha/beta fold family protein, low similarity to 2-hydroxy-6-oxo-7-methylocta-2,4-dienoate hydrolase (Pseudomonas fluorescens) GI:1871461; contains Pfam profile PF00561: alpha/beta hydrolase fold
253367_at	At4g33180	hydrolase, alpha/beta fold family protein, low similarity to 2-hydroxy-6-oxo-7-methylocta-2,4-dienoate hydrolase (Pseudomonas fluorescens) GI:1871461; contains Pfam profile PF00561: alpha/beta hydrolase fold
253368_at	At4g33200	XI-I_ATXI-I__myosin, putative, similar to myosin (GI:433663) (Arabidopsis thaliana)
253369_at	At4g33210	F-box family protein (FBL15), contains similarity to F-box protein FBL2 GI:6063090 from (Homo sapiens)
253372_at	At4g33220	pectinesterase family protein, contains Pfam profile: PF01095 pectinesterase
253370_at	At4g33230	pectinesterase family protein, contains Pfam profile: PF01095 pectinesterase
253371_at	At4g33240	phosphatidylinositol-4-phosphate 5-kinase family protein, similar to SP:Q9Z1T6 FYVE finger-containing phosphoinositide kinase (EC 2.7.1.68) (1- phosphatidylinositol-4-phosphate kinase) (PIP5K) (PtdIns(4)P-5-kinase) {Mus musculus}; contains Pfam profiles PF01504: Phosphatidylinositol-4-phosphate 5-Kinase, PF01363: FYVE zinc finger, PF00118: TCP-1/cpn60 chaperonin family
253336_at	At4g33250	EIF3K_ATTIF3K1_TIF3K1__eukaryotic translation initiation factor 3 subunit 11 / eIF-3 p25 / eIF3k (TIF3K1), identical to Swiss-Prot:Q9SZA3 eukaryotic translation initiation factor 3 subunit 11 (eIF-3 p25) (eIF3k) (Arabidopsis thaliana); identical to cDNA initiation factor 3k GI:12407752
253340_s_at	At4g33260 At4g33270	CDC20.2__WD-40 repeat family protein, contains 6 WD-40 repeats (PF00400); WD-repeat protein -Daucus carota, PID:g2253631
253375_at	At4g33280	similar to transcriptional factor B3 family protein [Arabidopsis thaliana] (TAIR:At3g18990.1); similar to putative auxin response factor [Oryza sativa (japonica cultivar-group)] (GB:XP_463202.1); contains InterPro domain Transcriptional factor B3 (InterPro:IPR003340)
253376_at	At4g33290	F-box family protein, contains Pfam PF00646: F-box domain; contains TIGRFAM TIGR01640 : F-box protein interaction domain
253377_at	At4g33300	ADR1-L1__disease resistance protein (CC-NBS-LRR class), putative, domain signature CC-NBS-LRR exists, suggestive of a disease resistance protein.
253378_at	At4g33310	expressed protein
253379_at	At4g33330	similar to glycogenin glucosyltransferase (glycogenin)-related [Arabidopsis thaliana] (TAIR:At3g18660.1); similar to P0018C10.26 [Oryza sativa (japonica cultivar-group)] (GB:NP_915047.1); similar to glycogenin-like protein [Oryza sativa (japonica cultivar-group)] (GB:BAD81673.1); similar to putative glycogenin [Oryza sativa (japonica cultivar-group)] (GB:XP_475247.1); similar to secondary cell wall-related glycosyltransferase family 8 [Populus tremula x Populus tremuloides] (GB:AAX33317.1); contains InterPro domain Glycosyl transferase, family 8 (InterPro:IPR002495)
253380_at	At4g33330	similar to glycogenin glucosyltransferase (glycogenin)-related [Arabidopsis thaliana] (TAIR:At3g18660.1); similar to P0018C10.26 [Oryza sativa (japonica cultivar-group)] (GB:NP_915047.1); similar to glycogenin-like protein [Oryza sativa (japonica cultivar-group)] (GB:BAD81673.1); similar to putative glycogenin [Oryza sativa (japonica cultivar-group)] (GB:XP_475247.1); similar to secondary cell wall-related glycosyltransferase family 8 [Populus tremula x Populus tremuloides] (GB:AAX33317.1); contains InterPro domain Glycosyl transferase, family 8 (InterPro:IPR002495)
253381_at	At4g33350	chloroplast inner membrane import protein Tic22, putative, similar to Tic22 (Pisum sativum) gi:3769671:gb:AAC64606
253334_at	At4g33360	terpene cyclase/mutase-related, low similarity to squalene-hopene cyclase from Zymomonas mobilis (SP:P33990)
253354_at	At4g33370	DEAD-box protein abstrakt, putative, RNA helicase DBP2 - Saccharomyces cerevisiae, PID:g5272
253356_at	At4g33390	hypothetical protein, contains Pfam profile PF05701: Plant protein of unknown function (DUF827)
253357_at	At4g33400	dem protein-related / defective embryo and meristems protein-related, identical to dem GI:2190419 from (Lycopersicon esculentum)
253341_at	At4g33410	signal peptide peptidase family protein, contains Pfam domain PF04258: Membrane protein of unknown function (DUF435)
253332_at	At4g33420	peroxidase, putative, identical to class III peroxidase ATP32 (Arabidopsis thaliana) gi:17530547:gb:AAL40837; identical to cDNA class III peroxidase ATP32 GI:17530546
253338_at	At4g33430	BAK1_ELG_RKS10_SERK3__brassinosteroid insensitive 1-associated receptor kinase 1 (BAK1) / somatic embryogenesis receptor-like kinase 3 (SERK3), identical to SP:Q94F62 BRASSINOSTEROID INSENSITIVE 1-associated receptor kinase 1 precursor (EC 2.7.1.37) (BRI1-associated receptor kinase 1) (Somatic embryogenesis receptor-like kinase 3) {Arabidopsis thaliana}; contains Pfam domains PF00560: Leucine Rich Repeat and PF00069: Protein kinase domain; identical to cDNA somatic embryogenesis receptor-like kinase 3 (SERK3) GI:14573458
253326_at	At4g33440	glycoside hydrolase family 28 protein / polygalacturonase (pectinase) family protein, weak similarity to SP:P27644 Polygalacturonase (EC 3.2.1.15) (Pectinase) {Agrobacterium tumefaciens}; contains PF00295: Glycosyl hydrolases family 28
253327_at	At4g33450	myb family transcription factor (MYB69), contains PFAM profile: Myb DNA binding domain PF00249; identical to cDNA putative transcription factor (MYB69) mRNA, partial cds GI:3941495
253328_at	At4g33460	EMB2751_ATNAP13__ABC transporter family protein, ABC-type transport protein sll1623 -Synechocystis,PIR2:S74812
253337_at	At4g33470	HDA14__histone deacetylase family protein, similar to histone deacetylase 10 isoform alpha (Homo sapiens) GI:15213865; contains Pfam profile PF00850: Histone deacetylase family
253329_at	At4g33480	expressed protein
253331_at	At4g33490	similar to nucellin protein, putative [Arabidopsis thaliana] (TAIR:At1g44130.1); similar to nucellin-like aspartic protease [Oryza sativa (japonica cultivar-group)] (GB:AAY23257.1); contains InterPro domain Aspartic protease A1, pepsin (InterPro:IPR001461)
253335_at	At4g33500	protein phosphatase 2C-related / PP2C-related, YHR077c (NMD2,IFS1) protein -Saccharomyces cerevisiae,PID:g555939
253333_at	At4g33510	DHS2__2-dehydro-3-deoxyphosphoheptonate aldolase 2 / 3-deoxy-D-arabino-heptulosonate 7-phosphate synthase 2 / DAHP synthetase 2 (DHS2), nearly identical to SP:Q00218
253339_at	At4g33520	PAA1__metal-transporting P-type ATPase, putative (PAA1), nearly identical to gi:2668492; contains Pfam heavy-metal-associated domain PF00403
253342_at	At4g33520	PAA1__metal-transporting P-type ATPase, putative (PAA1), nearly identical to gi:2668492; contains Pfam heavy-metal-associated domain PF00403
253330_at	At4g33530	KUP5__potassium transporter family protein, similar to K+ transporter HAK5 (Arabidopsis thaliana) GI:7108597; KUP/HAK/KT Transporter family member, PMID:11500563; contains Pfam profile PF02705: K+ potassium transporter
253343_at	At4g33540	metallo-beta-lactamase family protein
253344_at	At4g33550	similar to protease inhibitor/seed storage/lipid transfer protein (LTP) family protein [Arabidopsis thaliana] (TAIR:At4g30880.1); similar to seed specific protein Bn15D18B [Brassica napus] (GB:AAP37971.1); contains InterPro domain Plant lipid transfer/seed storage/trypsin-alpha amylase inhibitor (InterPro:IPR003612)
253298_at	At4g33560	expressed protein
253300_at	At4g33580	carbonic anhydrase family protein / carbonate dehydratase family protein, similar to SP:P46512 Carbonic anhydrase 1 (EC 4.2.1.1) (Carbonate dehydratase 1) {Flaveria linearis}; contains Pfam profile PF00484: Carbonic anhydrase
253346_at	At4g33600	expressed protein
253347_at	At4g33610	glycine-rich protein
253310_at	At4g33630	expressed protein
253304_at	At4g33640	expressed protein
253306_at	At4g33650	ADL2__dynamin-like protein 2a (ADL2a), identical to dynamin like protein 2a (ADL2a) (Arabidopsis thaliana) GI:19032337; supported by cDNA gi:19032336
253302_at	At4g33660	expressed protein
253305_at	At4g33666 At4g33670	expressed protein
253307_at	At4g33670	L-galactose dehydrogenase (L-GalDH), identical to L-galactose dehydrogenase (Arabidopsis thaliana) GI:16555790; similar to L-fucose dehydrogenase (Pseudomonas sp.) GI:829054; contains Pfam profile PF00248: oxidoreductase, aldo/keto reductase family
253308_at	At4g33680	AGD2__aminotransferase class I and II family protein, low similarity to Aromatic Aminotransferase from Pyrococcus horikoshii GP:14278621; contains Pfam profile PF00155 aminotransferase, classes I and II
253351_at	At4g33700	CBS domain-containing protein, contains Pfam profiles PF00571: CBS domain, PF01595: Domain of unknown function
253352_at	At4g33710	pathogenesis-related protein, putative, similar to PR-1a protein (Nicotiana tabacum) GI:19944; contains Pfam profile PF00188: SCP-like extracellular protein
253301_at	At4g33720	pathogenesis-related protein, putative, similar to SP:P33154 Pathogenesis-related protein 1 precursor (PR-1) {Arabidopsis thaliana}; contains Pfam profile PF00188: SCP-like extracellular protein
253353_at	At4g33730	pathogenesis-related protein, putative, similar to SP:P33154 Pathogenesis-related protein 1 precursor (PR-1) {Arabidopsis thaliana}; contains Pfam profile PF00188: SCP-like extracellular protein
253294_at	At4g33750	expressed protein
253295_at	At4g33760	tRNA synthetase class II (D, K and N) family protein, similar to SP:P36419 Aspartyl-tRNA synthetase (EC 6.1.1.12) (Aspartate--tRNA ligase) (AspRS) {Thermus thermophilus}; contains Pfam profile PF00152: tRNA synthetases class II (D, K and N)
253296_at	At4g33770	inositol 1,3,4-trisphosphate 5/6-kinase family protein, contains Pfam doamin PF05770 Inositol 1, 3, 4-trisphosphate 5/6-kinase; contains weak similarity to inositol phosphate kinase (GI:27549256) (Zea mays)
253303_at	At4g33780	expressed protein
253309_at	At4g33790	acyl CoA reductase, putative, similar to acyl CoA reductase (Simmondsia chinensis) GI:5020215; contains Pfam profile PF03015: Male sterility protein; No start codon identified, may contain anomalous splicing at 5` end.
253299_at	At4g33800	expressed protein
253297_at	At4g33810	glycosyl hydrolase family 10 protein, similar to tapetum specific protein GI:3885492 from (Zea mays)
253311_s_at	At4g33830 At4g33840	glycosyl hydrolase family 10 protein, xylan endohydrolase isoenzyme X-I, Hordeum vulgare,PID:g1813595
253312_s_at	At4g33850 At4g33860	glycosyl hydrolase family 10 protein, similar to tapetum specific protein GI:3885492 from (Zea mays)
253291_at	At4g33865	40S ribosomal protein S29 (RPS29C)
253313_at	At4g33870	peroxidase, putative, similar to peroxidase (Spinacia oleracea) gi:1781334:emb:CAA71494
253314_at	At4g33890	expressed protein
253315_at	At4g33900	kelch repeat-containing F-box family protein, contains F-box domain Pfam:PF00646 and Kelch motif Pfam:PF01344
253293_at	At4g33905	peroxisomal membrane protein 22 kDa, putative, similar to 22 kDa peroxisomal membrane protein PMP22 (Mus musculus) gi:10954089:gb:AAG25724
253321_at	At4g33910	oxidoreductase, 2OG-Fe(II) oxygenase family protein, similar to prolyl 4-hydroxylase, alpha subunit, from Gallus gallus (GI:212530), Rattus norvegicus (GI:474940), Drosophila melanogaster (GI:4336512); contains PF03171 2OG-Fe(II) oxygenase superfamily domain
253323_at	At4g33920	protein phosphatase 2C family protein / PP2C family protein, similar to Ser/Thr protein phosphatase 2C (PP2C6) (GI:15020818) (Arabidopsis thaliana); similar to protein phosphatase 2C (GI:3608412) (Mesembryanthemum crystallinum); contains Pfam PF00481 : Protein phosphatase 2C domain
253325_at	At4g33925	expressed protein
253316_s_at	At4g33930 At4g34300	Encodes a protein with 14.6% glycine residues, similar to hyphally regulated protein from Candida albicans, PIR2:S58135
253324_at	At4g33940	zinc finger (C3HC4-type RING finger) family protein, contains Pfam profile: PF00097 zinc finger, C3HC4 type (RING finger)
253264_at	At4g33950	OST1__protein kinase, putative, similar to abscisic acid-activated protein kinase (Vicia faba) gi:6739629:gb:AAF27340; contains protein kinase domain, Pfam:PF00069
253317_at	At4g33960	expressed protein
253318_at	At4g33970	leucine-rich repeat family protein / extensin family protein, similar to extensin-like protein (Lycopersicon esculentum) gi:5917664:gb:AAD55979; contains leucine-rich repeats, Pfam:PF00560; contains proline rich extensin domains, INTERPRO:IPR002965
253322_at	At4g33980	expressed protein
253292_at	At4g33985	expressed protein
253319_at	At4g33990	EMB2758__pentatricopeptide (PPR) repeat-containing protein, contains Pfam profile PF01535: PPR repeat
253263_at	At4g34000	ABF3_DPBF5__ABA-responsive element-binding protein / abscisic acid responsive elements-binding factor (ABRE) / ABA-responsive elements-binding factor (ABF3), identical to abscisic acid responsive elements-binding factor (ABF3) GI:6739280 from (Arabidopsis thaliana); identical to cDNA abscisic acid responsive elements-binding factor (ABRE) mRNA, complete cds GI:6739279
253320_at	At4g34020	DJ-1 family protein, similar to CAP1 (Rattus norvegicus) GI:3250916, ThiJ protein, Escherichia coli, PIR:H64771; contains Pfam profile PF01965 ThiJ/PfpI family
253279_at	At4g34030	MCCB__methylcrotonyl-CoA carboxylase beta chain, mitochondrial / 3-methylcrotonyl-CoA carboxylase 2 (MCCB), identical to SP:Q9LDD8 Methylcrotonyl-CoA carboxylase beta chain, mitochondrial precursor (EC 6.4.1.4) (3-Methylcrotonyl-CoA carboxylase 2) (MCCase beta subunit) (3-methylcrotonyl-CoA:carbon dioxide ligase beta subunit) {Arabidopsis thaliana}; contains Pfam profile: PF01039 carboxyl transferase domain
253265_at	At4g34040	zinc finger (C3HC4-type RING finger) family protein, similar to Pfam domain, PF00097: Zinc finger, C3HC4 type (RING finger)
253276_at	At4g34050	caffeoyl-CoA 3-O-methyltransferase, putative, nearly identical to GI:2960356 (Populus balsamifera subsp. trichocarpa), GI:684942 (Medicago sativa subsp. sativa) isoform contains a GT-TG intron which removes an internal segment of the protein.
253283_at	At4g34090	expressed protein
253267_at	At4g34100	zinc finger (C3HC4-type RING finger) family protein, contains Pfam profile: PF00097 zinc finger, C3HC4 type (RING finger)
253280_at	At4g34110	PAB2__polyadenylate-binding protein 2 (PABP2), non-consensus TA donor splice site at exon 2, polyadenylate-binding protein - Triticum aestivum (common wheat),PIR:T06979
253282_at	At4g34120	CBS domain-containing protein, contains Pfam profile PF00571: CBS domain
253268_s_at	At4g34120 At4g34131 At4g34135	CBS domain-containing protein, contains Pfam profile PF00571: CBS domain
253281_at	At4g34138	UDP-glucoronosyl/UDP-glucosyl transferase family protein, contains Pfam profile: PF00201 UDP-glucoronosyl and UDP-glucosyl transferase
253269_at	At4g34140	D111/G-patch domain-containing protein, contains Pfam PF01585: G-patch domain
253284_at	At4g34150	C2 domain-containing protein, similar to calcium-dependent protein kinase (Dunaliella tertiolecta) GI:6644464; contains Pfam profile PF00168: C2 domain
253270_at	At4g34160	CYCD3;1_CYCD3_D3__cyclin delta-3 (CYCD3), identical to SP:P42753 Cyclin delta-3 {Arabidopsis thaliana}
253273_at	At4g34180	cyclase family protein, contains Pfam profile: PF04199 putative cyclase
253272_at	At4g34190	SEP1__stress enhanced protein 1 (SEP1), identical to stress enhanced protein 1 (SEP1) GI:7384978 from (Arabidopsis thaliana)
253274_at	At4g34200	D-3-phosphoglycerate dehydrogenase, putative / 3-PGDH, putative, similar to phosphoglycerate dehydrogenase, Arabidopsis thaliana, SP:O04130
253271_s_at	At4g34210 At4g34470	ASK11__E3 ubiquitin ligase SCF complex subunit SKP1/ASK1 (At11), putative, E3 ubiquitin ligase; similar to Skp1 homolog Skp1a GI:3068807 from (Arabidopsis thaliana)
253275_at	At4g34215	expressed protein
253278_at	At4g34220	leucine-rich repeat transmembrane protein kinase, putative, protein kinase TMKL1, Arabidopsis thaliana, PID:E353150
253277_at	At4g34230	ATCAD5_CAD5_CAD-5__cinnamyl-alcohol dehydrogenase, putative, similar to cinnamyl alcohol dehydrogenase, Nicotiana tabacum (SP:P30359), Populus deltoides, PATCHX:G288753
253237_at	At4g34240	ALDH3I1_ALDH3__aldehyde dehydrogenase (ALDH3), similar to aldehyde dehydrogenase (Arabidopsis thaliana) gi:17065876:emb:CAC84903; contains Pfam profile PF00171: aldehyde dehydrogenase (NAD) family protein; identical to cDNA aldehyde dehydrogenase (ALDH3 gene) GI:17065875, aldehyde dehydrogenase (Arabidopsis thaliana) GI:17065876
253285_at	At4g34250	fatty acid elongase, putative, similar to fatty acid elongase 1 (Fae1), Arabidopsis thaliana, U29142 (GI:881615)
253286_at	At4g34260	expressed protein
253234_at	At4g34265	expressed protein
253287_at	At4g34270	TIP41-like family protein, contains Pfam PF04176: TIP41-like family; identical to cDNA putative cytoskeletal protein mRNA, partial cds GI:5031529
253233_at	At4g34290	SWIB complex BAF60b domain-containing protein, contains Pfam profile PF02201: BAF60b domain of the SWIB complex
253288_at	At4g34310	expressed protein
253289_at	At4g34320	expressed protein, similar to At14a, GI:11994571 and GI:11994573 (Arabidopsis thaliana)
253290_at	At4g34330	expressed protein, similar to At14a, GI:11994571 and GI:11994573 (Arabidopsis thaliana);; expression supported by MPSS
253232_at	At4g34340	expressed protein
253235_at	At4g34350	ISPH_CLB6__Arabidopsis ISPH is involved in the plastid nonmevalonate pathway of isoprenoid biosynthesis. It was shown to complement the lethal phenotype of E.coli ispH mutant and is therefore most likely encodes a protein with 4-hydroxy-3-methylbut-2-en-1-yl diphosphate reductase activity involved in the last step of mevalonate-independent isopentenyl biosynthesis.
253256_at	At4g34360	protease-related, similar to PIR:I46078 endothelin converting enzyme, Bos primigenius taurus
253236_at	At4g34370	IBR domain-containing protein, similar to SP:Q94981 Ariadne-1 protein (Ari-1) {Drosophila melanogaster}; contains Pfam profile PF01485: IBR domain
253257_at	At4g34390	XLG2__extra-large guanine nucleotide binding protein, putative / G-protein, putative, similar to extra-large G-protein (XLG) (Arabidopsis thaliana) GI:3201680; contains Pfam profile PF00503: G-protein alpha subunit
253258_at	At4g34400	transcriptional factor B3 family protein, contains Pfam profile PF02362: B3 DNA binding domain
253259_at	At4g34410	encodes a member of the ERF (ethylene response factor) subfamily B-3 of ERF/AP2 transcription factor family. The protein contains one AP2 domain. There are 18 members in this subfamily including ATERF-1, ATERF-2, AND ATERF-5.
253261_at	At4g34430	ATSWI3C_CHB03_CHB3__DNA-binding family protein, contains Pfam domains PF04433: SWIRM domain, PF00249: Myb-like DNA-binding domain and PF00569: Zinc finger, ZZ type
253262_at	At4g34440	protein kinase family protein, contains Pfam domain, PF00069: Protein kinase domain
253231_at	At4g34450	coatomer gamma-2 subunit, putative / gamma-2 coat protein, putative / gamma-2 COP, putative, similar to SP:Q9UBF2 Coatomer gamma-2 subunit (Gamma-2 coat protein) (Gamma-2 COP) {Homo sapiens}; contains Pfam profile: PF01602 Adaptin N terminal region
253204_at	At4g34460	AGB1_ELK4__guanine nucleotide-binding protein beta subunit (GB1) / GTP-binding protein beta subunit (AGB1) / transducin, contains 7 WD-40 repeats (PF00400); identical to Guanine nucleotide-binding protein beta subunit.SP:P49177 (Arabidopsis thaliana); Weiss, CA et al, PNAS 91:9954 (1994)
253238_at	At4g34480	glycosyl hydrolase family 17 protein, similar to glucan endo-1,3-beta-glucosidase precursor SP:P52409 from (Triticum aestivum)
253205_at	At4g34490	ATCAP1_CAP 1__cyclase-associated protein (cap1), identical to cyclase-associated protein (cap1) GI:3169136 from (Arabidopsis thaliana)
253239_at	At4g34500	protein kinase family protein, contains protein kinase domain, Pfam:PF00069; contains serine/threonine protein kinase domain, INTERPRO:IPR002290
253240_at	At4g34510	KCS2__fatty acid elongase, putative, similar to fatty acid elongase 1, Arabidopsis thaliana,gb:U29142 (GI:881615)
253241_at	At4g34520	FAE1__fatty acid elongase 1 (FAE1), identical to fatty acid elongase 1 (GI:881615)
253242_at	At4g34540	isoflavone reductase family protein, similar to phenylcoumaran benzylic ether reductase homolog Fi1 (Forsythia x intermedia)(GI:7578895); contains isoflavone reductase domain PF02716
253202_at	At4g34555	40S ribosomal protein S25, putative
253243_at	At4g34560	expressed protein
253244_at	At4g34580	similar to SEC14 cytosolic factor, putative / phosphoglyceride transfer protein, putative [Arabidopsis thaliana] (TAIR:At4g39180.1); similar to SEC14 cytosolic factor family protein / phosphoglyceride transfer family protein [Arabidopsis thaliana] (TAIR:At2g16380.1); similar to SEC14 cytosolic factor, putative / phosphoglyceride transfer protein, putative [Arabidopsis thaliana] (TAIR:At2g21540.1); similar to putative hosphatidylinositol/phophatidylcholine transfer protein [Oryza sativa (japonica cultivar-group)] (GB:XP_464026.1); similar to putative SEC14 cytosolic factor [Oryza sativa (japonica cultivar-group)] (GB:XP_465384.1); contains InterPro domain Cellular retinaldehyde-binding)/triple function, C-terminal (InterPro:IPR001251); contains InterPro domain Cellular retinaldehyde binding/alpha-tocopherol transport (InterPro:IPR001071); contains InterPro domain Cellular retinaldehyde-binding/triple function, N-terminal (InterPro:IPR008273)
253245_at	At4g34590	GBF6__bZIP transcription factor family protein, similar to common plant regulatory factor 7 GI:9650828 from (Petroselinum crispum)
253246_at	At4g34600	expressed protein
253247_at	At4g34610	homeodomain-containing protein, similaritry to homeotic protein BEL1, Arabidopsis thaliana, PIR2:A57632
253201_at	At4g34620	SSR16__ribosomal protein S16 family protein, ribosomal protein S16, Neurospora crassa, PIR2:A29927
253228_at	At4g34630	expressed protein
253206_at	At4g34640	SQS1_ERG9__farnesyl-diphosphate farnesyltransferase 1 / squalene synthase 1 (SQS1), identical to SP:P53799 Farnesyl-diphosphate farnesyltransferase (EC 2.5.1.21) (Squalene synthetase) (SQS) (SS) (FPP:FPP farnesyltransferase) {Arabidopsis thaliana}; non-consensus GC donor splice site at exon 3, squalene synthase 2 (SQS2), Arabidopsis thaliana
253254_at	At4g34650	SQS2__farnesyl-diphosphate farnesyltransferase 2 / squalene synthase 2 (SQS2), nearly identical to GI:2228795; synonomous with farnesyl-diphosphate farnesyltransferase, FPP:FPP farnesyltransferase, and squalene synthetase
253229_at	At4g34660	SH3 domain-containing protein 2 (SH3P2), nearly identical to SH3 domain-containing protein 2 (Arabidopsis thaliana) GI:16974678; contains Pfam profile PF00018: SH3 domain
253248_at	At4g34670	40S ribosomal protein S3A (RPS3aB)
253249_at	At4g34680	GATA transcription factor 3, putative (GATA-3), identical to GATA-binding transcription factor GATA-3 (Arabidopsis thaliana) gi:2959734:emb:CAA74001; identical to cDNA for GATA transcription factor 3 GI:2959733
253250_at	At4g34690	expressed protein
253230_at	At4g34700	complex 1 family protein / LVR family protein, contains Pfam PF05347: Complex 1 protein (LYR family)
253203_at	At4g34710	ADC2_SPE2__arginine decarboxylase 2 (SPE2), identical to SP:O23141 Arginine decarboxylase 2 (EC 4.1.1.19) (ARGDC 2) (ADC 2) (ADC-N) {Arabidopsis thaliana}
253200_at	At4g34720	vacuolar ATP synthase 16 kDa proteolipid subunit 1 / V-ATPase 16 kDa proteolipid subunit 1 (AVAP1) (AVA-P1), identical to SP:P59227 Vacuolar ATP synthase 16 kDa proteolipid subunit 1/3/5 (EC 3.6.3.14) (V-ATPase 16 kDa proteolipid subunit 1/3/5) {Arabidopsis thaliana}; contains Pfam profile PF00137: ATP synthase subunit C
253251_at	At4g34730	ribosome-binding factor A family protein, contains PFam PF02033: Ribosome-binding factor A
253252_at	At4g34740	ATASE2_CIA1__amidophosphoribosyltransferase / glutamine phosphoribosylpyrophosphate amidotransferase / phosphoribosyldiphosphate 5-amidotransferase, nearly identical to amidophosphoribosyltransferase (Arabidopsis thaliana) GI:469195; identical to cDNA amidophosphoribosyltransferase, partial cds GI:469194
253253_at	At4g34750	auxin-responsive protein, putative / small auxin up RNA (SAUR_E), contains similarity to indole-3-acetic acid induced protein ARG7 SP:P32295 from (Phaseolus aureus)
253255_at	At4g34760	auxin-responsive family protein, auxin-induced protein X15, Glycine max, PIR2:JQ1097
253207_at	At4g34770	auxin-responsive family protein, similar to auxin-induced protein X10A (SP:P33080) (Glycine max); small auxin up-regulated RNA, Malus domestica, gb:Z93766
253208_at	At4g34820	expressed protein
253209_at	At4g34830	pentatricopeptide (PPR) repeat-containing protein, contains Pfam profile PF01535: PPR repeat
253210_at	At4g34840	nucleosidase-related, contains weak similarity to MTA/SAH nucleosidase (Swiss-Prot:O51931) (Buchnera aphidicola)
253222_at	At4g34850	chalcone and stilbene synthase family protein, similar to chalcone synthase homolog PrChS1, Pinus radiata, gb:U90341; similar to anther-specific protein (Nicotiana sylvestris)(GI:2326774), YY2 protein (Oryza sativa)(GI:2645170)
253224_at	At4g34860	beta-fructofuranosidase, putative / invertase, putative / saccharase, putative / beta-fructosidase, putative, similar to neutral invertase (Daucus carota) GI:4200165; contains Pfam profile PF04853: Plant neutral invertase
253221_at	At4g34870	ROC5_ATCYP1__peptidyl-prolyl cis-trans isomerase / cyclophilin (CYP1) / rotamase, identical to cyclophilin (CYP1) gi:992643:gb:AAA75512; similar to peptidyl-prolyl cis-trans isomerase, PPIase (cyclophilin, cyclosporin A-binding protein) (Catharanthus roseus) SWISS-PROT:Q39613
253211_at	At4g34880	amidase family protein, similar to peptide amidase (Stenotrophomonas maltophilia) GI:19744118; contains Pfam profile PF01425: Amidase
253212_s_at	At4g34890 At4g34900	ATXDH1__xanthine dehydrogenase, putative, similar to xanthine dehydrogenase from Gallus gallus, PIR:XOCHDH (SP:P47990); contains Pfam profile PF02738 Aldehyde oxidase and xanthine dehydrogenase, molybdopterin binding domain
253213_at	At4g34910	DEAD/DEAH box helicase, putative (RH16), identical to cDNA DEAD box RNA helicase, RH16 GI:3776006
253220_s_at	At4g34920 At4g34930	1-phosphatidylinositol phosphodiesterase-related, contains weak similarity to 1-phosphatidylinositol phosphodiesterase precursor (EC 3.1.4.10) (Phosphatidylinositol-specific phospholipase C) (PI-PLC). (Swiss-Prot:P34024) (Listeria monocytogenes)
253214_at	At4g34940	armadillo/beta-catenin repeat family protein, contains Pfam profile: PF00514 armadillo/beta-catenin-like repeat
253215_at	At4g34950	nodulin family protein, similar to nodulin-like protein (Arabidopsis thaliana) GI:3329368, nodule-specific protein Nlj70 (Lotus japonicus) GI:3329366
253216_at	At4g34960	peptidyl-prolyl cis-trans isomerase, putative / cyclophilin, putative / rotamase, putative, similar to cyclophilin (Arabidopsis thaliana) gi:2443755:gb:AAB71401
253217_at	At4g34970	actin-depolymerizing factor, putative, similar to SP:Q9ZNT3 Actin-depolymerizing factor 5 (ADF-5) (AtADF5) {Arabidopsis thaliana}; contains Pfam profile PF00241: Cofilin/tropomyosin-type actin-binding protein
253218_at	At4g34980	SLP2_SLP3__subtilase family protein, similar to SBT1, a subtilase from tomato plants GI:1771160 from (Lycopersicon esculentum)
253219_at	At4g34990	myb family transcription factor (MYB32), similar to myb DNA-binding protein GI:19052 from (Hordeum vulgare)
253223_at	At4g35000	APX3__L-ascorbate peroxidase 3 (APX3), identical to ascorbate peroxidase 3 (Arabidopsis thaliana) GI:2444019, L-ascorbate peroxidase (Arabidopsis thaliana) gi:1523791:emb:CAA66926; similar to ascorbate peroxidase (Gossypium hirsutum) gi:1019946:gb:AAB52954
253226_at	At4g35010	BGAL11__glycosyl hydrolase family 35 protein, similar to beta-galactosidase BG1 GI:15081596 from (Vitis vinifera)
253225_at	At4g35020	ARAC3_ATROP6_RHO1PS_ROP6__Encodes a Rho-like GTPase; Rho-like GTP binding protein.
253227_at	At4g35030	Protein kinase superfamily protein
253171_at	At4g35040	bZIP transcription factor family protein, contains Pfam profile: PF00170 bZIP transcription factor
253175_at	At4g35050	MSI3__WD-40 repeat protein (MSI3), contains 5 WD-40 repeats (PF0400); identical to WD-40 repeat protein MSI3 (SP:O22469) (Arabidopsis thaliana)
253172_at	At4g35060	heavy-metal-associated domain-containing protein / copper chaperone (CCH)-related, low similarity to copper homeostasis factor (GI:3168840)(PMID:9701579); similar to farnesylated proteins GMFP7 (Glycine max)(GI:4097573) and ATFP6 (GI:4097553); contains heavy-metal-associated domain PF00403
253168_at	At4g35070	expressed protein
253174_at	At4g35090	CAT2__catalase 2, identical to catalase 2 SP:P25819, GI:17865693 from (Arabidopsis thaliana)
253173_at	At4g35110	expressed protein
253169_at	At4g35120	kelch repeat-containing F-box family protein, contains F-box domain Pfam:PF00646 and Kelch motif Pfam:PF01344
253170_at	At4g35130	pentatricopeptide (PPR) repeat-containing protein, contains Pfam profile PF01535: PPR repeat
253177_s_at	At4g35150 At4g35160	O-methyltransferase family 2 protein, similar to caffeic acid O-methyltransferase, Pinus taeda, gb:U39301
253178_at	At4g35170	hypothetical protein, predicted protein, Arabidopsis thaliana
253181_at	At4g35180	amino acid transporter family protein, similar to amino acid permease 1 GI:976402 from (Nicotiana sylvestris); contains Pfam profile PF01490: Transmembrane amino acid transporter protein
253182_at	At4g35190	expressed protein, contains Pfam profile PF03641: decarboxylase family protein
253179_at	At4g35200	expressed protein, contains Pfam profile PF03087: Arabidopsis protein of unknown function
253180_at	At4g35210	expressed protein, contains Pfam profile PF03087: Arabidopsis protein of unknown function
253183_at	At4g35220	cyclase family protein, contains Pfam profile: PF04199 putative cyclase
253184_at	At4g35230	protein kinase family protein, contains protein kinase domain, Pfam:PF00069
253185_at	At4g35240	expressed protein, contains Pfam domains, PF04782: Protein of unknown function (DUF632) and PF04783: Protein of unknown function (DUF630)
253197_at	At4g35250	vestitone reductase-related, low similarity to vestitone reductase (Medicago sativa subsp. sativa) GI:973249
253196_at	At4g35260	IDH1__isocitrate dehydrogenase subunit 1 / NAD+ isocitrate dehydrogenase subunit 1, nearly identical to NAD+ dependent isocitrate dehydrogenase subunit 1 (Arabidopsis thaliana) GI:1766046
253187_at	At4g35280	zinc finger (C2H2 type) family protein, contains Pfam domain, PF00096: Zinc finger, C2H2 type
253166_at	At4g35290	GLUR2_ATGLR3.2_ATGLUR2_GLR3.2__glutamate receptor family protein (GLR3.2) (GLUR2), identical to putative glutamate receptor like-protein GLUR2 (Arabidopsis thaliana) gi:13160471:gb:AAK13248; plant glutamate receptor family, PMID:11379626
253188_at	At4g35300	transporter-related, low similarity to hexose transporter (Solanum tuberosum) GI:8347246; contains Pfam profile PF00083: major facilitator superfamily protein
253167_at	At4g35310	CPK5__calcium-dependent protein kinase, putative / CDPK, putative, similar to calmodulin-domain protein kinase CDPK isoform 6 (Arabidopsis thaliana) gi:1399275:gb:AAB03246; contains protein kinase domain, Pfam:PF00069; contains EF hand domain (calcium-binding EF-hand), Pfam:PF00036, INTERPRO:IPR002048
253165_at	At4g35320	expressed protein, predicted protein, Arabidopsis thaliana
253190_at	At4g35335	nucleotide-sugar transporter family protein, similar to SP:O77592 UDP N-acetylglucosamine transporter (Golgi UDP-GlcNAc transporter) {Canis familiaris}, SP:P78382 CMP-sialic acid transporter {Homo sapiens}; contains Pfam profile PF04142: Nucleotide-sugar transporter
253189_at	At4g35335	Nucleotide-sugar transporter family protein
253191_at	At4g35350	XCP1__cysteine endopeptidase, papain-type (XCP1), identical to papain-type cysteine endopeptidase XCP1 GI:6708181 from (Arabidopsis thaliana)
253198_at	At4g35360	pantothenate kinase family protein, contains Pfam domain, PF01937: Protein of unknown function; similar to SP:Q9NVE7 Pantothenate kinase 4 (EC 2.7.1.33) (Pantothenic acid kinase 4) (hPanK4) {Homo sapiens}
253192_at	At4g35370	transducin family protein / WD-40 repeat family protein, contains 4 (3 significant) WD-40 repeats; similar to periodic tryptophan protein 1 homolog (Keratinocyte protein IEF SSP 9502) (PWP1)(SP:Q13610) (PIR2:I39360) (Homo sapiens)
253193_at	At4g35380	guanine nucleotide exchange family protein, similar to guanine nucleotide exchange factor (Homo sapiens) GI:5456754; contains Pfam profile PF01369: Sec7 domain
253199_at	At4g35410	clathrin adaptor complex small chain family protein, contains Pfam profile: PF01217 clathrin adaptor complex small chain
253195_at	At4g35420	dihydroflavonol 4-reductase family / dihydrokaempferol 4-reductase family, similar to dihydroflavonol 4-reductase (Rosa hybrid cultivar, GI:1332411), CPRD14 protein (Vigna unguiculata, GI:1854445)
253141_at	At4g35440	CLC-E_ATCLC-E__voltage-gated chloride channel family protein, contains Pfam profile PF00654: Voltage gated chloride channel
253139_at	At4g35450	AKR2_AFT__ankyrin repeat family protein / AFT protein (AFT), contains ankyrin repeats, Pfam:PF00023; identical to cDNA AFT protein (AFT) GI:3478699
253136_at	At4g35470	leucine-rich repeat family protein, similar to Leucine-rich repeat protein SHOC-2 (Ras-binding protein Sur-8) (SP:Q9UQ13 ){Homo sapiens},PIR:T12704; contains Pfam PF00560: Leucine Rich Repeat domains
253140_at	At4g35480	RHA3B__zinc finger (C3HC4-type RING finger) family protein, contains Pfam domain PF00097: Zinc finger, C3HC4 type (RING finger)
253138_at	At4g35490	ribosomal protein L11 family protein, several ribosomal proteins L11
253137_at	At4g35500	protein kinase family protein, contains eukaryotic protein kinase domain, INTERPRO:IPR000719
253130_at	At4g35510	expressed protein
253142_at	At4g35520	DNA mismatch repair family protein, similar to SP:Q9UHC1 DNA mismatch repair protein Mlh3 (MutL protein homolog 3) {Homo sapiens}; contains Pfam profiles PF02518: ATPase, histidine kinase-, DNA gyrase B-, and HSP90-like domain protein, PF01119: DNA mismatch repair protein, C-terminal domain
253143_at	At4g35530	phosphatidylinositolglycan-related, contains weak similarity to Swiss-Prot:Q14442 phosphatidylinositol-glycan biosynthesis, class H protein (PIG-H) (Homo sapiens)
253144_at	At4g35540	expressed protein, transcription factor IIIB chain BRF1, Saccharomycescerevisiae, PIR2:A44072
253131_at	At4g35550	homeobox-leucine zipper protein (HB-2) / HD-ZIP protein, HB2 homeodomain protein (Populus tremula x Populus tremuloides) GI:3955021; contains Pfam PF00046: Homeobox domain
253145_at	At4g35560	expressed protein
253159_at	At4g35570	HMGB5_HMGD_NFD05_NFD5__high mobility group protein delta (HMGdelta) / HMG protein delta, identical to HMG protein (HMGdelta) (Arabidopsis thaliana) GI:2832363
253132_at	At4g35580	no apical meristem (NAM) family protein, similar to TIP (Arabidopsis thaliana) GI:9408601; contains Pfam profile PF02365: No apical meristem (NAM) protein
253146_at	At4g35590	RWP-RK domain-containing protein, low similarity to minus dominance protein (Chlamydomonas reinhardtii) GI:1928929; contains Pfam profile: PF02042 RWP-RK domain
253147_at	At4g35600	CONNEXIN 32__protein kinase family protein, contains protein kinase domain, Pfam:PF00069
253148_at	At4g35620	CYCB2;2__cyclin 2b (CYC2b), identical to cyclin 2b protein (Arabidopsis thaliana) GI:509423
253162_at	At4g35630 At4g35640	PSAT__phosphoserine aminotransferase, chloroplast (PSAT), identical to Phosphoserine aminotransferase, chloroplast precursor (PSAT) (SP:Q96255)(Arabidopsis thaliana); contains TIGRFAM TIGR01364: phosphoserine aminotransferase; contains Pfam PF00266: aminotransferase, class V
253149_at	At4g35650	isocitrate dehydrogenase, putative / NAD+ isocitrate dehydrogenase, putative, strong similarity to NAD+ dependent isocitrate dehydrogenase subunit 1 (Arabidopsis thaliana) GI:1766046
253150_at	At4g35660	expressed protein, contains Pfam profile PF03087: Arabidopsis protein of unknown function; expression supported by MPSS
253151_at	At4g35670	glycoside hydrolase family 28 protein / polygalacturonase (pectinase) family protein, similar to polygalacturonase PG1 (Vitis vinifera) GI:15081600; contains PF00295: Glycosyl hydrolases family 28 (polygalacturonases)
253152_at	At4g35690	hypothetical protein, contains Pfam profile PF03087: Arabidopsis protein of unknown function
253153_at	At4g35700	zinc finger (C2H2 type) family protein, contains Pfam domain, PF00096: Zinc finger, C2H2 type
253154_at	At4g35710	hypothetical protein, contains Pfam profile PF03087: Arabidopsis protein of unknown function
253155_at	At4g35720	expressed protein, contains Pfam profile PF03087: Arabidopsis protein of unknown function
253164_at	At4g35725	expressed protein
253156_at	At4g35730	expressed protein, similar to expressed protein [Arabidopsis thaliana] (TAIR:At1g34220.2); similar to unknown protein [Oryza sativa (japonica cultivar-group)] (GB:XP_480332.1); contains InterPro domain Eukaryotic protein of unknown function DUF292 (InterPro:IPR005061)
253157_at	At4g35740	RecQl3__DNA helicase (RECQl3), identical to DNA Helicase (Arabidopsis thaliana) GI:11121447; contains Pfam profiles PF00270: DEAD/DEAH box helicase, PF00271: Helicase conserved C-terminal domain
253163_at	At4g35750	Rho-GTPase-activating protein-related, contains weak similarity to Rho-GTPase-activating protein 1 (GTPase-activating protein rhoOGAP) (Rho-related small GTPase protein activator) (CDC42 GTPase-activating protein) (p50-rhoGAP) (Swiss-Prot:Q07960) (Homo sapiens)
253160_at	At4g35760	expressed protein
253161_at	At4g35770	SEN1_SENESCENCE ASSOCIATED GENE 1_SEN1_ATSEN1_DIN1__senescence-associated protein (SEN1), identical to senescence-associated protein GI:1046270 from (Arabidopsis thaliana)
253158_at	At4g35780	protein kinase family protein, similar to protein kinase (gi:170047) from Glycine max, (gi:13124865) from Arachis hypogaea; contains Pfam protein kinase domain PF00069
253120_at	At4g35790	ATPLDDELTA_PLDDELTA__phospholipase D delta / PLD delta (PLDDELTA), identical to phospholipase D delta SP: Q9C5Y0 from (Arabidopsis thaliana); supporting cDNA gi:11761141:dbj:AB031047.1:
253133_at	At4g35800	NRPB1_RNA_POL_II_LS_RNA_POL_II_LSRNA_POL_II_LS_RPB1__DNA-directed RNA polymerase II largest subunit (RPB205) (RPII) (RPB1), nearly identical to P:P18616 DNA-directed RNA polymerase II largest subunit (EC 2.7.7.6) {Arabidopsis thaliana}
253134_at	At4g35820	oxidoreductase, 2OG-Fe(II) oxygenase family protein, similar to prolyl 4-hydroxylase, alpha subunit, from Mus musculus (SP:Q60715), Homo sapiens (GI:18073925); contains PF03171 2OG-Fe(II) oxygenase superfamily domain
253135_at	At4g35830	aconitate hydratase, cytoplasmic / citrate hydro-lyase / aconitase (ACO), identical to SP:Q42560 Aconitate hydratase, cytoplasmic (EC 4.2.1.3) (Citrate hydro-lyase) (Aconitase) {Arabidopsis thaliana}; contains Pfam profiles PF00330: Aconitase family (aconitate hydratase), PF00694: Aconitase C-terminal domain
253116_at	At4g35850	pentatricopeptide (PPR) repeat-containing protein, low similarity to CRP1 (Zea mays) GI:3289002; contains Pfam profile PF01535: PPR repeat
253114_at	At4g35860	ATGB2__Ras-related GTP-binding protein, putative, similar to Rab2-like GTP-binding protein GI:1765896 from (Arabidopsis thaliana)
253106_at	At4g35870	expressed protein
253107_at	At4g35880	aspartyl protease family protein, contains Eukaryotic and viral aspartyl proteases active site, PROSITE:PS00141
253121_at	At4g35890	La domain-containing protein, contains Pfam PF05383: La domain
253108_at	At4g35900	FD_FD-1__DNA-binding protein-related, weak similarity to DNA-binding factor gmlip15 (Zea mays) GI:14289167
253117_at	At4g35905	expressed protein, contains Pfam domain PF03966: Protein of unknown function (DUF343)
253115_at	At4g35910	expressed protein
253109_at	At4g35920	expressed protein, contains Pfam profile PF04749: Protein of unknown function, DUF614; isoform contains AT-acceptor splice site at intron 8
253110_at	At4g35930	expressed protein
253111_at	At4g35940	expressed protein
253118_at	At4g35950	ARAC6_RAC2__rac-like GTP binding protein Arac6
253112_at	At4g35970	L-ascorbate peroxidase, putative, similar to ascorbate peroxidase (Gossypium hirsutum) gi:1019946:gb:AAB52954; identical to putative ascorbate peroxidase APX5 (AT4g35970) mRNA, partial cds GI:31980501; contains Pfam domain PF00141: Peroxidase
253119_at	At4g35980	expressed protein
253113_at	At4g35985	senescence/dehydration-associated protein-related, similar to senescence-associated protein 12 (Hemerocallis hybrid cultivar) gi:3551958:gb:AAC34857; similar to early-responsive to dehydration stress ERD7 protein (Arabidopsis thaliana) gi:15320412:dbj:BAB63916
253122_at	At4g35990	expressed protein
253123_at	At4g36000	pathogenesis-related thaumatin family protein, similar to thaumatin-like protein precursor (Pyrus pyrifolia) GI:3241854; contains Pfam profile PF00314: Thaumatin family
253104_at	At4g36010	pathogenesis-related thaumatin family protein, similar to receptor serine/threonine kinase PR5K (Arabidopsis thaliana) GI:1235680; contains Pfam profile PF00314: Thaumatin family
253129_at	At4g36020	cold-shock DNA-binding family protein, contains Pfam domains, PF00313: `Cold-shock` DNA-binding domain and PF00098: Zinc knuckle
253124_at	At4g36030	armadillo/beta-catenin repeat family protein, contains Pfam profile: PF00514 armadillo/beta-catenin-like repeat
253125_at	At4g36040	DNAJ heat shock N-terminal domain-containing protein (J11), identical to dnaJ heat shock protein J11 (Arabidopsis thaliana) GI:9843641; contains Pfam profile PF00226 DnaJ domain
253126_at	At4g36050	endonuclease/exonuclease/phosphatase family protein
253128_at	At4g36070	CPK18__calcium-dependent protein kinase family protein / CDPK family protein, contains Pfam domains, PF00069: Protein kinase domain and PF00036: EF hand
253102_at	At4g36105	expressed protein
253103_at	At4g36110	auxin-responsive protein, putative, similar to auxin-induced protein TGSAUR22 (GP:10185820) {Tulipa gesnerian); auxin-induced protein 15A (PIR2:JQ1096) (Glycine max)
253074_at	At4g36140	disease resistance protein (TIR-NBS-LRR class), putative, domain signature TIR-NBS-LRR exists, suggestive of a disease resistance protein.
253075_at	At4g36150	disease resistance protein (TIR-NBS-LRR class), putative, domain signature TIR-NBS-LRR exists, suggestive of a disease resistance protein.
253076_at	At4g36160	ANAC076_VND2__Encodes a NAC-domain transcription factor. Expressed in the vascular tissue.
253077_at	At4g36170	expressed protein
253078_at	At4g36180	leucine-rich repeat family protein, contains protein kinase domain, Pfam:PF00069; contains leucine-rich repeats, Pfam:PF00560
253079_s_at	At4g36190 At4g36195	serine carboxypeptidase S28 family protein, contains Pfam PF05577: Serine carboxypeptidase S28
253080_at	At4g36210	expressed protein, contains Pfam PF05277: Protein of unknown function (DUF726)
253081_at	At4g36210	expressed protein, contains Pfam PF05277: Protein of unknown function (DUF726)
253088_at	At4g36220	FAH1_CYP84A1__cytochrome P450 84A1 (CYP84A1) / ferulate-5-hydroxylase (FAH1), identical to Cytochrome P450 84A1 (Ferulate-5-hydroxylase) (SP:Q42600) (Arabidopsis thaliana)
253082_at	At4g36230
253083_at	At4g36250	ALDH3F1__aldehyde dehydrogenase family protein, contais aldehyde dehydrogenase (NADP) family protein domain, Pfam:PF00171
253084_at	At4g36260	STY2_SRS2__zinc finger protein-related, similar to lateral root primordium 1 (LRP1) (Arabidopsis thaliana) GI:882341; contains Pfam profile PF05142: Domain of unknown function (DUF702), TIGR01624: LRP1 C-terminal domain, TIGR01623: putative zinc finger domain, LRP1 type
253085_s_at	At4g36280	ATP-binding region, ATPase-like domain-containing protein, low similarity to microrchidia (Mus musculus) GI:5410255; contains Pfam profile PF02518: ATPase, histidine kinase-, DNA gyrase B-, and HSP90-like domain protein
253089_at	At4g36290	ATP-binding region, ATPase-like domain-containing protein, low similarity to microrchidia (Mus musculus) GI:5410255; contains Pfam profile PF02518: ATPase, histidine kinase-, DNA gyrase B-, and HSP90-like domain protein
253087_at	At4g36350	ATPAP25_PAP25__calcineurin-like phosphoesterase family protein, contains Pfam profile: PF00149 calcineurin-like phosphoesterase
253090_at	At4g36360	BGAL3__beta-galactosidase, putative / lactase, putative, similar to beta-galactosidase precursor SP:P48980 from (Lycopersicon esculentum)
253086_at	At4g36370	expressed protein
246216_at	At4g36380	ROT3__cytochrome P450 90C1 (CYP90C1) / rotundifolia3 (ROT3), identical to Cytochrome P450 90C1 (ROTUNDIFOLIA3) (SP:Q9M066) (Arabidopsis thaliana);
246237_at	At4g36390	radical SAM domain-containing protein / TRAM domain-containing protein, similar to CDK5 activator-binding protein (Rattus norvegicus) GI:7330738; contains Pfam profiles PF00919: UPF0004 family protein, PF01938: TRAM domain, PF04055: radical SAM domain protein
246162_at	At4g36400	FAD linked oxidase family protein, low similarity to SP:Q12627 from Kluyveromyces lactis and SP:P32891 from Saccharomyces cerevisiae; contains Pfam FAD linked oxidases, C-terminal domain PF02913, Pfam FAD binding domain PF01565
246195_at	At4g36410	UBC17__ubiquitin-conjugating enzyme 17 (UBC17), E2; identical to gi:2801446
246210_at	At4g36420	ribosomal protein L12 family protein
246228_at	At4g36430	peroxidase, putative, identical to peroxidase (Arabidopsis thaliana) gi:6822093:emb:CAB71009; identical to cDNA class III peroxidase ATP31, GI:17530561
246245_at	At4g36440	expressed protein
246254_at	At4g36450	ATMPK14__mitogen-activated protein kinase, putative / MAPK, putative (MPK14), mitogen-activated protein kinase (MAPK)(AtMPK14), PMID:12119167
246277_at	At4g36460	expressed protein
246236_at	At4g36470	S-adenosyl-L-methionine:carboxyl methyltransferase family protein, similar to SAM:jasmonic acid carboxyl methyltransferase (JMT)(GI:13676829) and to SAM:salicylic acid carboxyl methyltransferase (SAMT)(GI:6002712)(Clarkia breweri)
246213_at	At4g36480	ATLCB1__aminotransferase class I and II family protein, similar to Serine palmitoyltransferase 1 (EC 2.3.1.50) from Homo sapiens (SP:O15269), Mus musculus (SP:O35704), Cricetulus griseus (SP:O54695)
246208_at	At4g36490	SEC14 cytosolic factor, putative / phosphoglyceride transfer protein, putative, similar to phosphatidylinositol transfer-like protein IV (GI:14486707) (Lotus japonicus); contains Pfam PF00650 : CRAL/TRIO domain; contains Pfam PF03765 : CRAL/TRIO, N-terminus; supporting cDNA gi:23463078:gb:BT000834.1:
246270_at	At4g36500	expressed protein
246227_at	At4g36510	hypothetical protein
246199_at	At4g36530	hydrolase, alpha/beta fold family protein, low similarity to hydrolase (Sphingomonas sp.) GI:3426124; contains Pfam profile PF00561: hydrolase, alpha/beta fold family
246275_at	At4g36540	basic helix-loop-helix (bHLH) family protein, contains Pfam domain, PF00010: Helix-loop-helix DNA-binding domain
246233_at	At4g36550	U-box domain-containing protein, low similarity to immediate-early fungal elicitor protein CMPG1 (Petroselinum crispum) GI:14582200; contains Pfam profile PF04564: U-box domain
246248_at	At4g36560	hypothetical protein
246282_at	At4g36580	AAA-type ATPase family protein, contains Pfam domain, PF00004: ATPase, AAA family (`A`TPases `A`ssociated with diverse cellular `A`ctivities)
246224_at	At4g36590	MADS-box protein (AGL40), contains Pfam profile PF00319: SRF-type transcription factor (DNA-binding and dimerisation domain)
246242_at	At4g36600	late embryogenesis abundant domain-containing protein / LEA domain-containing protein, low similarity to SP:P20075 Embryonic protein DC-8 {Daucus carota}; contains Pfam profile PF02987: Late embryogenesis abundant protein
246203_at	At4g36610	hydrolase, alpha/beta fold family protein, low similarity to 2-hydroxy-6-oxo-7-methylocta-2,4-dienoate hydrolase (Pseudomonas fluorescens) GI:1871461; contains Pfam profile PF00561: hydrolase, alpha/beta fold family
246274_at	At4g36620	zinc finger (GATA type) family protein
246232_at	At4g36630	EMB2754__expressed protein
246247_at	At4g36640	SEC14 cytosolic factor family protein / phosphoglyceride transfer family protein, similar to polyphosphoinositide binding protein Ssh1p (GI:2739044) {Glycine max, SEC14 cytosolic factor (Phosphatidylinositol/phosphatidylcholine transfer protein) (PI/PCTP) (SP:P24859) (Kluyveromyces lactis) and to SEC14 cytosolic factor (SP:P53989) (Candida glabrata)
246255_at	At4g36650	transcription factor IIB (TFIIB) family protein, contains Pfam domain, PF00382: Transcription factor TFIIB repeat
246280_at	At4g36660	expressed protein
246238_at	At4g36670	mannitol transporter, putative, similar to mannitol transporter (Apium graveolens var. dulce) GI:12004316; contains Pfam profile PF00083: major facilitator superfamily protein
246249_at	At4g36680	pentatricopeptide (PPR) repeat-containing protein, low similarity to fertility restorer (Petunia x hybrida) GI:22128587; contains Pfam profile PF01535: PPR repeat; identical to cDNA membrane-associated salt-inducible protein like GI:2632060
246257_at	At4g36690	ATU2AF65A__U2 snRNP auxiliary factor large subunit, putative, similar to U2 snRNP auxiliary factor, large subunit (Nicotiana plumbaginifolia) GI:3850823
246273_at	At4g36700	cupin family protein, low similarity to preproMP27-MP32 from Cucurbita cv. Kurokawa Amakuri (GI:691752); contains Pfam profile PF00190: Cupin
246230_at	At4g36710	scarecrow transcription factor family protein
246211_at	At4g36730	GBF1__G-box binding factor 1 (GBF1), identical to G-box binding factor 1 SP:P42774 from (Arabidopsis thaliana); contains Pfam profile: PF00170 bZIP transcription factor
246279_at	At4g36740	ATHB40__homeobox-leucine zipper family protein, similar to CRHB7 (GP:3868841) {Ceratopteris richardii} and to homeotic protein VAHOX1 (PIR:T07734) (Lycopersicon esculentum)
246201_at	At4g36750	quinone reductase family protein, similar to 1,4-benzoquinone reductase (Phanerochaete chrysosporium)(GI:4454993); similar to Trp repressor binding protein (Escherichia coli)(SP:P30849); contains flavodoxin domain PF00258
246219_at	At4g36760	ATAPP1_APP1__aminopeptidase P, similar to Xaa-Pro aminopeptidase 2 (Lycopersicon esculentum) GI:15384991; contains Pfam profile PF00557: metallopeptidase family M24
246256_at	At4g36770	UDP-glucoronosyl/UDP-glucosyl transferase family protein, contains Pfam profile: PF00201 UDP-glucoronosyl and UDP-glucosyl transferase
246284_at	At4g36780	brassinosteroid signalling positive regulator-related, contains similarity to BZR1 protein (Arabidopsis thaliana) gi:20270971:gb:AAM18490
246239_at	At4g36790	transporter-related, low similarity to spinster membrane proteins from (Drosophila melanogaster) GI:12003976, GI:12003972, GI:12003974, GI:12003970; contains Pfam profile PF00083: major facilitator superfamily protein
246218_at	At4g36800	RCE1__RUB1-conjugating enzyme, putative (RCE1), this gene is frameshifted and may be a pseudogene; identical over first 79 amino acids to RUB1 conjugating enzyme (Arabidopsis thaliana) GI:6635457
246198_at	At4g36810	GGPS1__geranylgeranyl pyrophosphate synthase (GGPS1) / GGPP synthetase / farnesyltranstransferase, identical to GI:413730 to geranylgeranyl pyrophosphate synthase, chloroplast precursor GB:P34802 from (Arabidopsis thaliana) synonymous with farnesyltranstransferase
246235_at	At4g36830	GNS1/SUR4 membrane family protein, weak similarity to long chain polyunsaturated fatty acid elongation enzyme (Isochrysis galbana) GI:17226123; contains Pfam profile PF01151: GNS1/SUR4 family
246283_at	At4g36860	LIM domain-containing protein, low similarity to LIM-domain protein (Branchiostoma floridae) GI:3360516, DRAL/Slim3/FHL2 (Homo sapiens) GI:7209525; contains Pfam profile PF00412: LIM domain
246209_at	At4g36870	BLH2__BEL1-like homeobox 2 protein (BLH2)
246250_at	At4g36880	cysteine proteinase, putative, strong similarity to cysteine proteinase COT44 precursor SP:P25251 from (Brassica napus) (Rape)
246223_at	At4g36890	glycosyl transferase family 43 protein, low similarity to Galactosylgalactosylxylosylprotein 3-beta-glucuronosyltransferase 1, Homo sapiens (SP:Q9P2W7), Rattus norvegicus (SP:O35789); contains Pfam domain Glycosyltransferase family 43 (PF03360)
246222_at	At4g36900	RAP2.10__encodes a member of the DREB subfamily A-5 of ERF/AP2 transcription factor family (RAP2.10). The protein contains one AP2 domain. There are 16 members in this subfamily including RAP2.9 and RAP2.1.
246225_at	At4g36910	CBS domain-containing protein, contains Pfam profile PF00571: CBS domain
246217_at	At4g36920	AP2_FL1_FLO2__floral homeotic protein APETALA2 (AP2), Identical to (SP:P47927) Floral homeotic protein APETALA2. (Mouse-ear cress) {Arabidopsis thaliana}
246212_at	At4g36930	SPT__basic helix-loop-helix (bHLH) protein SPATULA (SPT), identical to SPATULA (SPT) GI:11245493 from (Arabidopsis thaliana)
246281_at	At4g36940	similar to putative nicotinate phosphoribosyltransferase [Oryza sativa (japonica cultivar-group)] (GB:XP_470349.1); similar to nicotinate phosphoribosyltransferase-like protein [Oryza sativa] (GB:AAP69615.1); similar to OSJNBa0042L16.13 [Oryza sativa (japonica cultivar-group)] (GB:NP_910116.2); contains InterPro domain Nicotinate phosphoribosyltransferase related (InterPro:IPR006405); contains InterPro domain Nicotinate phosphoribosyltransferase and related (InterPro:IPR007229)
246207_at	At4g36960	RNA recognition motif (RRM)-containing protein, similar to SP:P48809 Heterogeneous nuclear ribonucleoprotein 27C (hnRNP 48) {Drosophila melanogaster}; contains InterPro entry IPR000504: RNA-binding region RNP-1 (RNA recognition motif) (RRM); non-consensus TA donor splice site at exon 6
246205_at	At4g36970	remorin family protein, contains Pfam domain, PF03763: Remorin, C-terminal region
246285_at	At4g36980	expressed protein
246214_at	At4g36990	HSF4_ATHSF4_AT-HSFB1_HSFB1__heat shock factor protein 4 (HSF4) / heat shock transcription factor 4 (HSTF4), identical to heat shock transcription factor 4 (HSF4) SP:Q96320 from (Arabidopsis thaliana)
246194_at	At4g37000	ACD2__accelerated cell death 2 (ACD2), identical to accelerated cell death 2 (ACD2) GI:12484129 from (Arabidopsis thaliana)
246197_at	At4g37010	caltractin, putative / centrin, putative, similar to Caltractin (Centrin) SP:P41210 from (Atriplex nummularia)
246204_at	At4g37020	expressed protein
246202_at	At4g37040	MAP1D__metallopeptidase M24 family protein, similar to SP:O33343 Methionine aminopeptidase (EC 3.4.11.18) (Peptidase M) {Mycobacterium tuberculosis}; contains Pfam profile PF00557: metallopeptidase family M24
246241_at	At4g37050	patatin, putative, similar to patatin-like latex allergen (Hevea brasiliensis)(PMID:10589016); contains patatin domain PF01734
246252_s_at	At4g37060 At4g37070	patatin, putative, similar to patatin-like latex allergen (Hevea brasiliensis)(PMID:10589016); contains patatin domain PF01734
246231_at	At4g37080	expressed protein, contains Pfam profile PF04784: Protein of unknown function, DUF547
246196_at	At4g37090	expressed protein
246269_at	At4g37110	expressed protein
246221_at	At4g37120	SMP2__expressed protein
246240_at	At4g37130	hydroxyproline-rich glycoprotein family protein
246272_at	At4g37150	esterase, putative, similar to ethylene-induced esterase (Citrus sinensis) GI:14279437, polyneuridine aldehyde esterase (Rauvolfia serpentina) GI:6651393; contains Pfam profile PF00561: hydrolase, alpha/beta fold family
246229_at	At4g37160	SKS15__multi-copper oxidase type I family protein, contains Pfam profile: PF00394 Multicopper oxidase
246246_at	At4g37170	pentatricopeptide (PPR) repeat-containing protein, contains Pfam profile PF01535: PPR repeat
246215_at	At4g37180	myb family transcription factor, contains Pfam domain, PF00249: Myb-like DNA-binding domain
246278_at	At4g37190	expressed protein
246226_at	At4g37200	HCF164__thioredoxin family protein, contains Pfam profile: PF00085 Thioredoxin; identical to cDNA thioredoxin-like protein (hcf164 gene) GI;12049652
246220_at	At4g37210	tetratricopeptide repeat (TPR)-containing protein, low similarity to SP:Q02508 Protein HGV2 Halocynthia roretzi; contains Pfam profile PF00515 TPR Domain
246251_at	At4g37220	stress-responsive protein, putative, similar to cold acclimation WCOR413-like protein gamma form (Hordeum vulgare) gi:18449100:gb:AAL69988; similar to stress-regulated protein SAP1 (Xerophyta viscosa) gi:21360378:gb:AAM47505
246271_at	At4g37230	oxygen-evolving enhancer protein, chloroplast, putative / 33 kDa subunit of oxygen evolving system of photosystem II, putative, similar to Oxygen-evolving enhancer protein 1, chloroplast precursor (OEE1) (33 kDa subunit of oxygen evolving system of photosystem II) (OEC 33 kDa subunit) (33 kDa thylakoid membrane protein) (SP:P14226) {Pisum sativum}
246200_at	At4g37240	expressed protein
246244_at	At4g37250	leucine-rich repeat family protein / protein kinase family protein, contains protein kinase domain, Pfam:PF00069; contains leucine-rich repeats, Pfam:PF00560
246253_at	At4g37260 At4g37270	MYB73__myb family transcription factor (MYB73), contains Pfam profile: PF00249 myb-like DNA-binding domain
246276_at	At4g37270	HMA1__cadmium/zinc-transporting ATPase, putative (HMA1), contains InterPro accession IPR001757: ATPase, E1-E2 type; identical to Potential cadmium/zinc-transporting ATPase HMA1 (EC 3.6.3.3) (EC 3.6.3.5) (Swiss-Prot:Q9M3H5) (Arabidopsis thaliana); identical to cDNA putative transcription factor (MYB73) mRNA, partial cds GI:3941503
246234_at	At4g37280	MRG family protein, contains Pfam domain PF05712: MRG
253044_at	At4g37290	expressed protein
253047_at	At4g37295	expressed protein
253049_at	At4g37300	expressed protein
253052_at	At4g37310	CYP81H1__cytochrome P450, putative
253097_at	At4g37320	CYP81D5__cytochrome P450 family protein
253096_at	At4g37330	CYP81D4__cytochrome P450 family protein
253098_at	At4g37340	CYP81D3__cytochrome P450 family protein, Similar to Cytochrome P450 91A1 (SP:Q9FG65) (Arabidopsis thaliana);
253091_at	At4g37360	CYP81D2__cytochrome P450 family protein, cytochrome P450 monooxygenase, Arabidopsis thaliana, PID:d1029478
253046_at	At4g37370	CYP81D8__cytochrome P450, putative, similar to Cytochrome P450 91A1 (SP:Q9FG65 )(Arabidopsis thaliana); cytochrome P450, Glycyrrhiza echinata, AB001379
253092_at	At4g37380	pentatricopeptide (PPR) repeat-containing protein, contains Pfam profile PF01535: PPR repeat
253100_at	At4g37400	CYP81F3__cytochrome P450 family protein, similar to cytochrome P450 monooxygenase CYP91A2, Arabidopsis thaliana, D78607
253073_at	At4g37410	CYP81F4__cytochrome P450, putative, similar to cytochrome p450 SP:O65790 from (Arabidopsis thaliana)
253101_at	At4g37430	CYP91A2_CYP81F1__cytochrome P450 81F1 (CYP81F1) (CYP91A2), identical to cytochrome P450 81F1 (91A2) (SP:O65790) (Arabidopsis thaliana)
253045_at	At4g37445	expressed protein
253050_at	At4g37450	AGP18_ATAGP18__arabinogalactan-protein (AGP18), identical to gi_11935088_gb_AAG41964
253093_at	At4g37460	tetratricopeptide repeat (TPR)-containing protein, contains Pfam profile PF00515: TPR Domain
253053_at	At4g37470	hydrolase, alpha/beta fold family protein, low similarity to SP:Q59093 3-oxoadipate enol-lactonase I (EC 3.1.1.24) (Enol-lactone hydrolase I) (Beta-ketoadipate enol-lactone hydrolase I) {Acinetobacter calcoaceticus}; contains Pfam profile PF00561: hydrolase, alpha/beta fold family
253094_at	At4g37480	DNAJ heat shock N-terminal domain-containing protein, low similarity to J-Domain (Residues 2-76) In The Escherichia coli N-Terminal Fragment (Residues 2-108) Of The Molecular Chaperone Dnaj GI:1942570; contains Pfam profile PF00226 DnaJ domain
253051_at	At4g37490	CYCB1_CYCB1;1_CYC1__Cyclin-dependent protein kinase CYCB1;1. Functions as an effector of growth control at G2/M. Regulated by TCP20.
253095_at	At4g37510	ribonuclease III family protein, contains Pfam profile PF00636 RNase3 domain
253099_s_at	At4g37520 At4g37530	peroxidase 50 (PER50) (P50) (PRXR2), identical to SP:Q43731 Peroxidase 50 precursor (EC 1.11.1.7) (Atperox P50) (PRXR2) (ATP9a)) {Arabidopsis thaliana}
253043_at	At4g37540	LOB domain protein 39 / lateral organ boundaries domain protein 39 (LBD39), identical to SP:Q9SZE8 LOB domain protein 39 {Arabidopsis thaliana}
253042_at	At4g37550	formamidase, putative / formamide amidohydrolase, putative, similar to SP:Q50228 Formamidase (EC 3.5.1.49) (Formamide amidohydrolase) {Methylophilus methylotrophus}; contains Pfam profile PF03069: Acetamidase/Formamidase family
253048_at	At4g37560	formamidase, putative / formamide amidohydrolase, putative, similar to SP:Q50228 Formamidase (EC 3.5.1.49) (Formamide amidohydrolase) {Methylophilus methylotrophus}; contains Pfam profile PF03069: Acetamidase/Formamidase family
253054_at	At4g37580	COP3_HLS1_COP3__N-acetyltransferase, putative / hookless1 (HLS1), contains Pfam profile PF00583: acetyltransferase, GNAT family; identical to cDNA putative N-acetyltransferase hookless1 (HLS1) GI:1277089
253062_at	At4g37590	phototropic-responsive NPH3 family protein, contains NPH3 family domain, Pfam:PF03000
253061_at	At4g37610	TAZ zinc finger family protein / BTB/POZ domain-containing protein, contains Pfam PF00651 : BTB/POZ domain; contains Pfam PF02135 : TAZ zinc finger; similar to Speckle-type POZ protein (SP:O43791) (Homo sapiens)
253055_at	At4g37630	CYCD5;1__cyclin family protein, similar to SP:P42753 Cyclin delta-3 {Arabidopsis thaliana}; contains Pfam profile PF00134: Cyclin, N-terminal domain
253063_at	At4g37640	ACA2__calcium-transporting ATPase 2, plasma membrane-type / Ca(2+)-ATPase isoform 2 (ACA2), identical to SP:O81108 Calcium-transporting ATPase 2, plasma membrane-type (EC 3.6.3.8) (Ca(2+)-ATPase isoform 2) {Arabidopsis thaliana}
253056_at	At4g37650	SHR_SGR7__short-root transcription factor (SHR)
253058_at	At4g37660	ribosomal protein L12 family protein, ribosomal protein L12, Liberobacter africanum, U09675
253057_at	At4g37670	GCN5-related N-acetyltransferase (GNAT) family protein / amino acid kinase family protein, similar to SP:P08205 from Escherichia coli ; contains Pfam profile PF00696: Amino acid kinase family
253059_s_at	At4g37680 At4g38320	expressed protein, contains Pfam domain, PF03006: Uncharacterised protein family (Hly-III / UPF0073)
253060_at	At4g37710	VQ motif-containing protein, contains PF05678: VQ motif
253064_at	At4g37730	bZIP transcription factor family protein, contains Pfam profile: PF00170 bZIP transcription factor
253065_at	At4g37740	AtGRF2__expressed protein, identical to transcription activator GRL2 (Arabidopsis thaliana) GI:21539882 (unpublished); supporting cDNA gi:21539881:gb:AY102635.1:
253010_at	At4g37750	ANT_CKC_CKC1_DRG__ovule development protein aintegumenta (ANT), identical to ovule development protein aintegumenta (ANT) (GI:1244708) ) (Arabidopsis thaliana)
253039_at	At4g37760	squalene monooxygenase, putative / squalene epoxidase, putative, similar to SP:O65404 (SE 1,1), SP:O65402 (SE 1,2), SP:O65403 (SE 2)
253066_at	At4g37770	ACS8__1-aminocyclopropane-1-carboxylate synthase, putative / ACC synthase, putative, similar to 1-aminocyclopropane-1-carboxylate synthase, Arabidopsis thaliana, GI:940370 (S71174)
253067_at	At4g37780	myb family transcription factor (MYB87), identical to AtMYB87 R2R3-MYB transcription factor GI:2832559 from (Arabidopsis thaliana); contains Pfam profile: PF00249 myb-like DNA-binding domain
253038_at	At4g37790	HAT22__homeobox-leucine zipper protein 22 (HAT22) / HD-ZIP protein 22, identical to homeobox-leucine zipper protein HAT22 (HD-ZIP protein 22) (SP:P46604) (Arabidopsis thaliana)
253040_at	At4g37800	xyloglucan:xyloglucosyl transferase, putative / xyloglucan endotransglycosylase, putative / endo-xyloglucan transferase, putative, similar to N-terminal partial sequence of endo-xyloglucan transferase GI:2244732 from (Gossypium hirsutum)
253068_at	At4g37820	expressed protein, Kaposi`s sarcoma-associated herpes-like virus ORF73gene, Kaposi`s sarcoma-associated herpesvirus, U52064
253072_at	At4g37830	cytochrome c oxidase-related, contains weak similarity to cytochrome c oxidase polypeptide VIa-liver, mitochondrial precursor (EC 1.9.3.1) (Swiss-Prot:P10818) (Rattus norvegicus)
253069_at	At4g37840	hexokinase, putative, similar to hexokinase 1 (Spinacia oleracea) Swiss-Prot:Q9SEK3
253070_at	At4g37850	basic helix-loop-helix (bHLH) family protein, contains Pfam profile: PF00010 helix-loop-helix DNA-binding domain
253041_at	At4g37870	phosphoenolpyruvate carboxykinase (ATP), putative / PEP carboxykinase, putative / PEPCK, putative, similar to phosphoenolpyruvate carboxykinase (Lycopersicon esculentum) GI:16950587, SP:Q9SLZ0 Phosphoenolpyruvate carboxykinase (ATP) (EC 4.1.1.49) (PEP carboxykinase) (Phosphoenolpyruvate carboxylase) (PEPCK) {Zea mays}; contains Pfam profile PF01293: phosphoenolpyruvate carboxykinase
253071_at	At4g37880	expressed protein
253011_at	At4g37890	zinc finger (C3HC4-type RING finger) family protein, contains Pfam profiles PF00097: Zinc finger, C3HC4 type (RING finger), PF00092: von Willebrand factor type A domain
253012_at	At4g37900	glycine-rich protein
253013_at	At4g37910	MTHSC70-1__heat shock protein 70, mitochondrial, putative / HSP70, mitochondrial, putative, strong similarity to SP:Q01899 Heat shock 70 kDa protein, mitochondrial precursor {Phaseolus vulgaris}
253009_at	At4g37930	SHM1_SHMT1_STM__glycine hydroxymethyltransferase / serine hydroxymethyltransferase / serine/threonine aldolase (SHM1), identical to serine hydroxymethyl transferase (Arabidopsis thaliana) GI:6899945
253014_at	At4g37940	AGL21__MADS-box family protein, MADS-box protein AGL17 - Arabidopsis thaliana, PID:g862648; identical to cDNA MADS-box protein AGL21 GI:18478602
253015_at	At4g37950	expressed protein
253016_at	At4g37950	expressed protein
253017_at	At4g37970	mannitol dehydrogenase, putative, similar to ELI3-2 (SP:Q02972), sinapyl alcohol dehydrogenase (Populus tremuloides) (gi:14279694); contains Pfam zinc-binding dehydrogenase domain PF00107
252983_at	At4g37980	ELI3-1__mannitol dehydrogenase, putative (ELI3-1), identical to GI:16267
252984_at	At4g37990	ELI3-2_ELI3__mannitol dehydrogenase, putative (ELI3-2), identical to GI:16269
253018_at	At4g38000	Dof-type zinc finger domain-containing protein, Zn finger protein BBF2aO -Nicotiana tabacum,PID:e246547
253019_at	At4g38010	pentatricopeptide (PPR) repeat-containing protein, contains Pfam profile PF01535: PPR repeat
253020_at	At4g38020	tRNA/rRNA methyltransferase (SpoU) family protein, similar to SP:P18644 rRNA (adenosine-2`-O-)-methyltransferase (EC 2.1.1.66) {Streptomyces cyaneus}; contains Pfam profile PF00588: SpoU rRNA Methylase (RNA methyltransferase, TrmH) family
252980_at	At4g38040	exostosin family protein, contains Pfam profile: PF03016 Exostosin family
253021_at	At4g38050	similar to xanthine/uracil permease family protein [Arabidopsis thaliana] (TAIR:At2g27810.1); similar to PREDICTED P0477A12.37 gene product [Oryza sativa (japonica cultivar-group)] (GB:XP_506346.1); contains InterPro domain Xanthine/uracil/vitamin C permease family (InterPro:IPR006043)
253022_at	At4g38060	expressed protein
253023_at	At4g38070	bHLH family protein, contains Pfam profile: PF00010 helix-loop-helix DNA-binding domain; PMID: 12679534; putative bHLH131 transcription factor
253024_at	At4g38080	hydroxyproline-rich glycoprotein family protein, contains proline-rich extensin domains, INTERPRO:IPR002965; Common family member: At2g22510 (Arabidopsis thaliana)
253007_at	At4g38090	expressed protein, contains Pfam PF01205: Uncharacterized protein family UPF0029
253005_at	At4g38100	expressed protein
253025_at	At4g38110	similar to PREDICTED: similar to MGC53988 protein [Gallus gallus] (GB:XP_415906.1)
253026_at	At4g38120	expressed protein
252982_at	At4g38130	HD1_ATHD1_HDA1_HDA19_RPD3A__histone deacetylase (RPD3A), identical to SP:O22446 Histone deacetylase (HD) {Arabidopsis thaliana}
253027_at	At4g38150	pentatricopeptide (PPR) repeat-containing protein, contains Pfam profile PF01535: PPR repeat
253028_at	At4g38160	PDE191__mitochondrial transcription termination factor-related / mTERF-related, contains Pfam profile PF02536: mTERF
253029_at	At4g38170	far-red impaired responsive protein, putative / SWIM zinc finger family protein, similar to far-red impaired response protein (Arabidopsis thaliana) GI:5764395; contains Pfam profile PF04434: SWIM zinc finger
253030_at	At4g38180	far-red impaired responsive protein, putative, similar to far-red impaired response protein FAR1 (Arabidopsis thaliana) gi:5764395:gb:AAD51282; contains Pfam:PF03101 domain: FAR1 family and PF04434: SWIM zinc finger
253031_at	At4g38190	ATCSLD4_CSLD4__cellulose synthase family protein, similar to cellulose synthase catalytic subunit gi:2827143 from (Arabidopsis thaliana), cellulose synthase-5 (gi:9622882) from Zea mays
253032_at	At4g38200	guanine nucleotide exchange family protein, similar to Brefeldin A-inhibited guanine nucleotide-exchange protein 2 (Homo sapiens) SP:Q9Y6D5; contains Pfam profile PF01369: Sec7 domain
253008_at	At4g38210	ATEXPA20_ATEXP20_ATHEXP ALPHA 1.23_EXP20__expansin, putative (EXP20), similar to alpha-expansin 3 GI:6942322 from (Triphysaria versicolor); alpha-expansin gene family, PMID:11641069
253033_at	At4g38220	aminoacylase, putative / N-acyl-L-amino-acid amidohydrolase, putative, similar to aminoacylase-1 (N-acyl-L-amino-acid amidohydrolase, ACY-1)(Homo sapiens) SWISS-PROT:Q03154
252979_at	At4g38225	expressed protein
253034_at	At4g38230	CPK26__calcium-dependent protein kinase, putative / CDPK, putative, calmodulin-domain protein kinase CDPK isoform 6 (Arabidopsis thaliana) gi:1399275:gb:AAB03246; contains protein kinase domain, Pfam:PF00069; contains EF hand domain (calcium-binding EF-hand), Pfam:PF00036, INTERPRO:IPR002048
253035_at	At4g38240	CGL1__alpha-1,3-mannosyl-glycoprotein beta-1,2-N-acetylglucosaminyltransferase, putative, similar to N-acetylglucosaminyltransferase I from Arabidopsis thaliana (gi:5139335); contains AT-AC non-consensus splice sites at intron 13
253006_at	At4g38250 At4g38260	amino acid transporter family protein, low similarity to lysosomal amino acid transporter 1 (Rattus norvegicus) GI:14571904; contains Pfam profile PF01490: Transmembrane amino acid transporter protein
252981_at	At4g38260	expressed protein, contains Pfam PF05742: Protein of unknown function (DUF833)
253037_at	At4g38270	glycosyl transferase family 8 protein, contains Pfam profile: PF01501 glycosyl transferase family 8
253003_s_at	At4g38300 At4g38650	glycosyl hydrolase family 10 protein, similar to tapetum specific protein GI:3885492 from (Zea mays)
253036_at	At4g38340	RWP-RK domain-containing protein, similar to nodule inception protein GI:6448579 from (Lotus japonicus); contains Pfam profile: PF02042 RWP-RK domain
252985_at	At4g38350	patched family protein, similar to SP:O15118 Niemann-Pick C1 protein precursor from Homo sapiens (PID:g2276463); contains Pfam profile PF02460 Patched family
253000_at	At4g38360	expressed protein, contains Pfam profile PF03619: Domain of unknown function
252995_at	At4g38370	phosphoglycerate/bisphosphoglycerate mutase family protein, contains Pfam profile PF00300: phosphoglycerate mutase family
252986_at	At4g38380	MATE efflux protein-related, T19C21.18 Arabidopsis thaliana chromosome II BAC T19C21 genomic sequence, PID:g3395439
252987_at	At4g38390	expressed protein, contains Pfam PF03138: Plant protein family. The function of this family of plant proteins is unknown; previously annotated as `growth regulator protein -related` based on similarity to axi 1 protein (GB:X80301) (GI:559920) from (Nicotiana tabacum), which, due to scienitific fraud was retracted. Retraction in: Schell J. EMBO J 1999 May 17;18(10):2908. PMID:10400497.
252997_at	At4g38400	ATEXLA2_ATHEXP BETA 2.2_EXPL2__expansin family protein (EXPL2), contains Pfam profile: PF01357 pollen allergen; expansin-like gene, PMID:11641069, www.bio.psu.edu/expansins
252988_at	At4g38410	dehydrin, putative, similar to dehydrin ERD10 (Low-temperature-induced protein LTI45) (Arabidopsis thaliana) SWISS-PROT:P42759
252989_at	At4g38420	SKS9__multi-copper oxidase type I family protein, similar to pollen-specific BP10 protein (SP:Q00624)(Brassica napus); contains Pfam profile: PF00394 Multicopper oxidase
252975_s_at	At4g38430	ATROPGEF1_ROPGEF1__Encodes a member of KPP-like gene family, homolog of KPP (kinase partner protein) gene in tomato. Also a member of the RopGEF (guanine nucleotide exchange factor) family, containing the novel PRONE domain (plant-specific Rop nucleotide exchanger), which is exclusively active towards members of the Rop subfamily.
252990_at	At4g38440	expressed protein
252996_s_at	At4g38460	GGR__geranylgeranyl pyrophosphate synthase, putative / GGPP synthetase, putative / farnesyltranstransferase, putative, 65% similar to geranylgeranyl pyrophosphate synthase (GI:413730);
252991_at	At4g38470	protein kinase family protein, similar to protein kinase (gi:170047) from Glycine max; contains Pfam protein kinase domain PF00069
252994_at	At4g38480	transducin family protein / WD-40 repeat family protein, contains contains Pfam PF00400: WD domain, G-beta repeat (7 copies, 3 weak);similar to gene PC326 protein - mouse, PIR2:S37694
253001_at	At4g38490	expressed protein
252999_at	At4g38500	expressed protein, contains Pfam profile: PF04765 protein of unknown function (DUF616)
252998_at	At4g38510	vacuolar ATP synthase subunit B, putative / V-ATPase B subunit, putative / vacuolar proton pump B subunit, putative / V-ATPase 57 kDa subunit, putative, very strong similarity to SP:P11574 Vacuolar ATP synthase subunit B (EC 3.6.3.14) (V-ATPase B subunit) (Vacuolar proton pump B subunit) (V-ATPase 57 kDa subunit) {Arabidopsis thaliana}; contains Pfam profiles PF00006: ATP synthase alpha/beta family nucleotide-binding domain, PF00306: ATP synthase ab C terminal, PF02874: ATP synthase alpha/beta family beta-barrel domain
252992_at	At4g38520	protein phosphatase 2C family protein / PP2C family protein, similar to Ser/Thr protein phosphatase 2C (PP2C6) (GI:15020818) (Arabidopsis thaliana); similar to protein phosphatase 2C (GI:3608412) (Mesembryanthemum crystallinum); contains Pfam PF00481 : Protein phosphatase 2C domain;
253002_at	At4g38530	ATPLC1__similar to phosphoinositide-specific phospholipase C (PLC1) [Arabidopsis thaliana] (TAIR:At5g58670.1); similar to phosphoinositide-specific phospholipase C [Solanum tuberosum] (GB:CAA63954.1); contains InterPro domain Phosphoinositide-specific phospholipase C (PLC) (InterPro:IPR001192); contains InterPro domain C2 domain (InterPro:IPR000008); contains InterPro domain Phosphatidylinositol-specific phospholipase C, X domain (InterPro:IPR000909); contains InterPro domain Phosphatidylinositol-specific phospholipase C, Y domain (InterPro:IPR001711)
252993_at	At4g38540	monooxygenase, putative (MO2), identical to GI:3426064
252976_s_at	At4g38550	expressed protein
252977_at	At4g38560	expressed protein
252953_at	At4g38570	CDP-diacylglycerol--inositol 3-phosphatidyltransferase, putative / phosphatidylinositol synthase, putative, similar to phosphatidylinositol synthase (PIS1) - Arabidopsis thaliana, PID:e1313354 (gi:3367632)
252956_at	At4g38580	ATFP6__heavy-metal-associated domain-containing protein / copper chaperone (CCH)-related, low similarity to copper homeostasis factor (PMID:9701579)(GI:3168840); nearly identical to farnesylated protein TFP6 (GI:4097553); contains Heavy-metal-associated domain PF00403
252978_at	At4g38590	BGAL14__glycosyl hydrolase family 35 protein, similar to beta-galactosidase GI:7939621 from (Lycopersicon esculentum); contains Pfam profile PF01301 : Glycosyl hydrolases family 35
252947_at	At4g38600	KAK_UPL3__HECT-domain-containing protein / ubiquitin-transferase family protein, similar to SP:Q14669Thyroid receptor interacting protein 12 (TRIP12) {Homo sapiens}; contains Pfam profile PF00632: HECT-domain (ubiquitin-transferase)
252948_at	At4g38600	KAK_UPL3__HECT-domain-containing protein / ubiquitin-transferase family protein, similar to SP:Q14669Thyroid receptor interacting protein 12 (TRIP12) {Homo sapiens}; contains Pfam profile PF00632: HECT-domain (ubiquitin-transferase)
252958_at	At4g38620	ATMYB4_MYB4_ATMYB4__myb family transcription factor (MYB4), contains Pfam profile: PF00249 myb-like DNA-binding domain
252955_at	At4g38630	AT-MCB1_MBP1_MCB1__26S proteasome regulatory subunit S5A (RPN10), identical to multiubiquitin chain binding protein (MBP1) SP:P55034, GI:1165206
252959_at	At4g38640	choline transporter-related, contains weak similarity to CD92 protein (Homo sapiens) gi:16945323:emb:CAC82175
252954_at	At4g38660	thaumatin, putative, similar to thaumatin-like protein (Arabidopsis thaliana) GI:2435406, thaumatin-like protein precursor (Pyrus pyrifolia) GI:3241854; contains Pfam profile PF00314: Thaumatin family
252949_at	At4g38670	pathogenesis-related thaumatin family protein, similar to receptor serine/threonine kinase PR5K (Arabidopsis thaliana) GI:1235680; contains Pfam profile PF00314: Thaumatin family
252957_at	At4g38680	GRP2__cold-shock DNA-binding family protein, contains Pfam domains PF00313: `Cold-shock` DNA-binding domain and PF00098: Zinc knuckle
252950_at	At4g38690	1-phosphatidylinositol phosphodiesterase-related, contains weak similarity to 1-phosphatidylinositol phosphodiesterase precursor (EC 4.6.1.13) (Phosphatidylinositol diacylglycerol-lyase) (Phosphatidylinositol- specific phospholipase C) (PI-PLC). (Swiss-Prot:P34024) (Listeria monocytogenes)
252951_at	At4g38700	disease resistance-responsive family protein, related to disease resistance response protein 206-d (Pisum sativum) gi:508844:gb:AAB18669G
252952_at	At4g38710	glycine-rich protein, cylicin II - bovine, PIR2:I46014
252973_s_at	At4g38740	ROC1__peptidyl-prolyl cis-trans isomerase / cyclophilin / rotamase / cyclosporin A-binding protein (ROC1), identical to SP:P34790 Peptidyl-prolyl cis-trans isomerase (EC 5.2.1.8) (PPIase) (Rotamase) (Cyclophilin) (Cyclosporin A-binding protein) {Arabidopsis thaliana}
252960_at	At4g38750	expressed protein
252961_at	At4g38760	expressed protein, KIAA0169 gene, Homo sapiens, D79991
252971_at	At4g38770	PRP4_ATPRP4__proline-rich family protein (PRP4), similar to proline-rich protein (Arabidopsis thaliana) gi:6782442:gb:AAF28388; contains proline-rich extensin domains, INTERPRO:IPR002965
252962_at	At4g38780	splicing factor, putative, strong similarity to splicing factor Prp8 (Homo sapiens) GI:3661610; contains Pfam profile PF01398: Mov34/MPN/PAD-1 family
252974_at	At4g38800	phosphorylase family protein, contains weak similarity to Swiss-Prot:O51931 nucleosidase (Includes: 5`-methylthioadenosine nucleosidase (EC 3.2.2.16); S-adenosylhomocysteine nucleosidase (Buchnera aphidicola)
252915_at	At4g38810	calcium-binding EF hand family protein, contains INTERPRO:IPR002048 calcium-binding EF-hand domain
252963_at	At4g38820	expressed protein
252964_at	At4g38830	protein kinase family protein, contains Pfam domain PF00069: Protein kinase domain
252972_at	At4g38840	auxin-responsive protein, putative, auxin-inducible SAUR gene, Raphanus sativus,AB000708
252970_at	At4g38850	SAUR_AC1_ATSR15AU_SAUR15__auxin-responsive protein / small auxin up RNA (SAUR-AC1), identical to GP:546362 small auxin up RNA {Arabidopsis thaliana}; belongs to auxin-induced (indole-3-acetic acid induced) protein family
252965_at	At4g38860	auxin-responsive protein, putative, auxin-induced protein 10A, Glycine max., PIR2:JQ1099
252966_at	At4g38870	F-box family protein, contains Pfam profile: PF00646 F-box domain
252967_at	At4g38880	ATASE3__amidophosphoribosyltransferase, putative / glutamine phosphoribosylpyrophosphate amidotransferase, putative / phosphoribosyldiphosphate 5-amidotransferase, putative, similar to amidophosphoribosyltransferase (Arabidopsis thaliana) GI:469195; contains Pfam profiles PF00156: Phosphoribosyl transferase domain, PF00310: Glutamine amidotransferases class-II
252968_at	At4g38890	dihydrouridine synthase family protein, contains Pfam domain, PF01207: Dihydrouridine synthase (Dus)
252969_at	At4g38900	bZIP protein, vsf-1 protein, Lycopersicon esculentum, PIR2:S52203
252926_at	At4g38920	vacuolar ATP synthase 16 kDa proteolipid subunit 3 / V-ATPase 16 kDa proteolipid subunit 3 (AVAP3) (AVA-P3), identical to SP:P59227 Vacuolar ATP synthase 16 kDa proteolipid subunit 1/3/5 (EC 3.6.3.14) (V-ATPase 16 kDa proteolipid subunit 1/3/5) {Arabidopsis thaliana}; contains Pfam profile PF00137: ATP synthase subunit C
252931_at	At4g38930	ubiquitin fusion degradation UFD1 family protein, similar to SP:P70362 Ubiquitin fusion degradation protein 1 homolog (UB fusion protein 1) {Mus musculus}; contains Pfam profile PF03152: Ubiquitin fusion degradation protein UFD1
252928_at	At4g38940	kelch repeat-containing F-box family protein, low similarity to SKP1 interacting partner 6 (Arabidopsis thaliana) GI:10716957; contains Pfam profiles PF01344: Kelch motif, PF00646: F-box domain
252916_at	At4g38950	kinesin motor family protein, similar to AtNACK1 kinesin-like protein (GI:19979627) (Arabidopsis thaliana); similar to kinesin-like protein NACK1 (GI:19570247) (Nicotiana tabacum)
252917_at	At4g38960	zinc finger (B-box type) family protein, zinc finger protein - Oryza sativa, PID:d1034167
252929_at	At4g38970	fructose-bisphosphate aldolase, putative, strong similarity to plastidic fructose-bisphosphate aldolase (EC 4.1.2.13) from Nicotiana paniculata (NPALDP1) (GI:4827251), Oryza sativa, PIR2:T02057 (SP:Q40677)
252918_at	At4g38980	expressed protein
252919_at	At4g38990	glycosyl hydrolase family 9 protein, endo-1,4-beta-glucanase precursor - Fragariax ananassa, PID:g3549291 A short intron was annotated between exons 4 and 5 to circumvent a frameshift. The frameshift may be artificial due to a sequencing error, or alternatively is genuine suggesting a truncated protein or pseudogene.
252920_at	At4g39000	glycosyl hydrolase family 9 protein, endo-1,4-beta-glucanase precursor - Fragariax ananassa, PID:g3549291
252930_at	At4g39010	glycosyl hydrolase family 9 protein, endo-1,4-beta-glucanase precursor - Fragariax ananassa, PID:g3549291
252921_at	At4g39030	EDS5_SID1__enhanced disease susceptibility 5 (EDS5) / salicylic acid induction deficient 1 (SID1), identical to SP:Q945F0; contains Pfam profile PF01554: Uncharacterized membrane protein family
252922_at	At4g39040	expressed protein, contains PF01985: Uncharacterised protein family
252924_at	At4g39070	zinc finger (B-box type) family protein, salt-tolerance protein - Arabidopsis thaliana, PID:e224078
252932_at	At4g39080	vacuolar proton ATPase, putative, similar to Swiss-Prot:Q93050 vacuolar proton translocating ATPase 116 kDa subunit A isoform 1 (Clathrin-coated vesicle/synaptic vesicle proton pump 116 kDa subunit, Vacuolar proton pump subunit 1, Vacuolar adenosine triphosphatase subunit Ac116) (Homo sapiens)
252927_at	At4g39080 At4g39090	vacuolar proton ATPase, putative, similar to Swiss-Prot:Q93050 vacuolar proton translocating ATPase 116 kDa subunit A isoform 1 (Clathrin-coated vesicle/synaptic vesicle proton pump 116 kDa subunit, Vacuolar proton pump subunit 1, Vacuolar adenosine triphosphatase subunit Ac116) (Homo sapiens)
252925_at	At4g39100	SHL1__PHD finger family protein / bromo-adjacent homology (BAH) domain-containing protein, contains Pfam domain, PF00628: PHD-finger and PF01426: BAH domain
252933_at	At4g39110	protein kinase family protein, contains protein kinase domain, Pfam:PF00069
252934_at	At4g39120	inositol monophosphatase family protein, low similarity to Mono-phosphatase (Streptomyces anulatus) GI:1045231; contains Pfam profile PF00459: Inositol monophosphatase family
252914_at	At4g39130	dehydrin family protein, contains Pfam domain, PF00257: Dehydrin
252945_at	At4g39140	expressed protein
252935_at	At4g39150	DNAJ heat shock N-terminal domain-containing protein, similar to SP:P39101 CAJ1 protein, Saccharomyces cerevisiae, PIR2:S48085; contains Pfam profile PF00226 DnaJ domain
252936_at	At4g39160	similar to expressed protein [Arabidopsis thaliana] (TAIR:At3g28770.1); similar to myb domain-containing protein [Dictyostelium discoideum] (GB:EAL65687.1); contains InterPro domain Myb DNA-binding domain (InterPro:IPR001005)
252884_at	At4g39170	SEC14 cytosolic factor, putative / phosphoglyceride transfer protein, putative, similar to phosphatidylinositol transfer-like protein IV (GI:14486707) (Lotus japonicus) and phosphatidylinositol-phosphatidylcholine transfer protein SEC14, Yarrowia lipolytica, PIR2:S43745;contains Pfam PF00650 : CRAL/TRIO domain; contains Pfam PF03765 : CRAL/TRIO, N-terminus
252937_at	At4g39180	SEC14_ATSEC14__SEC14 cytosolic factor, putative / phosphoglyceride transfer protein, putative, phosphatidylinositol-phosphatidylcholine transfer protein SEC14, Yarrowia lipolytica, PIR2:S43745; contains Pfam PF00650 : CRAL/TRIO domain; contains Pfam PF03765 : CRAL/TRIO, N-terminus
252938_at	At4g39190	expressed protein, ; expression supported by MPSS
252912_at	At4g39200	40S ribosomal protein S25 (RPS25E), ribosomal protein S25, Lycopersicon esculentum, PIR2:S40089
252888_at	At4g39210	APL3__glucose-1-phosphate adenylyltransferase large subunit 3 (APL3) / ADP-glucose pyrophosphorylase, identical to SP:P55231
252913_at	At4g39220	ATRER1A__RER1A protein, identical to SP:O48670 RER1A protein (AtRER1A) {Arabidopsis thaliana}
252939_at	At4g39230	isoflavone reductase, putative, similar to allergenic isoflavone reductase-like protein Bet v 6.0102 (Betula pendula)(GI:10764491); contains Pfam profile PF02716: Isoflavone reductase
252946_at	At4g39235	expressed protein
252887_at	At4g39240	kelch repeat-containing F-box family protein, similar to SKP1 interacting partner 6 (Arabidopsis thaliana) GI:10716957; contains Pfam profiles PF01344: Kelch motif, PF00646: F-box domain
252885_at	At4g39260	CCR1_ATGRP8__glycine-rich RNA-binding protein 8 (GRP8) (CCR1), SP:Q03251 Glycine-rich RNA-binding protein 8 (CCR1 protein) (GRP8) {Arabidopsis thaliana} isoform contains a non-consensus CG acceptor splice site at intron 2
252940_at	At4g39270	leucine-rich repeat transmembrane protein kinase, putative, receptor protein kinase erecta, Arabidopsis thaliana
252941_at	At4g39280	phenylalanyl-tRNA synthetase, putative / phenylalanine--tRNA ligase, putative, similar to SP:Q9Y285 Phenylalanyl-tRNA synthetase alpha chain (EC 6.1.1.20) (Phenylalanine- -tRNA ligase alpha chain) (PheRS) {Homo sapiens}; contains Pfam profile PF01409: tRNA synthetases class II core domain (F)
252942_at	At4g39300	expressed protein
252944_at	At4g39320	microtubule-associated protein-related, contains weak similarity to microtubule-associated protein 1B (MAP 1B) (Swiss-Prot:P46821) (Homo sapiens)
252943_at	At4g39330	mannitol dehydrogenase, putative, nearly identical to SP:P42734, probable mannitol dehydrogenase
252886_at	At4g39350	CESA2_ATH-A__cellulose synthase, catalytic subunit (Ath-A), identical to gi:2827141
252854_at	At4g39370	UBP27__ubiquitin-specific protease 27, putative (UBP27), similar to GI:11993494; ubiquitin specific protease 66 - Gallus gallus,PID:g3800764
252889_at	At4g39380	expressed protein
252879_at	At4g39390	transporter-related, low similarity to glucose-6-phosphate/phosphate-translocator precursor (Solanum tuberosum) GI:2997593
252890_at	At4g39400	BRI1_BIN1_CBB2_DWF2__brassinosteroid insensitive 1 (BRI1), identical to GI:2392895
252891_at	At4g39410	WRKY13_ATWRKY13__WRKY family transcription factor, identical to WRKY transcription factor 13 GI:15991729 from (Arabidopsis thaliana)
252892_at	At4g39420	expressed protein, ; expression supported by MPSS
252893_at	At4g39430	expressed protein, ; expression supported by MPSS
252894_at	At4g39440	expressed protein, ; expression supported by MPSS
252895_at	At4g39450	expressed protein
252878_at	At4g39460	mitochondrial substrate carrier family protein
252896_at	At4g39480	CYP96A9__similar to cytochrome P450, putative [Arabidopsis thaliana] (TAIR:At4g32170.1); similar to cytochrome P450, putative [Arabidopsis thaliana] (TAIR:At1g65340.1); similar to cytochrome P450, putative [Arabidopsis thaliana] (TAIR:At2g23180.1); similar to putative phytochrome P450 [Oryza sativa (japonica cultivar-group)] (GB:NP_914475.1); contains InterPro domain E-class P450, group I (InterPro:IPR002401); contains InterPro domain Cytochrome P450 (InterPro:IPR001128)
252897_at	At4g39490	CYP96A10__similar to cytochrome P450, putative [Arabidopsis thaliana] (TAIR:At4g32170.1); similar to cytochrome P450, putative [Arabidopsis thaliana] (TAIR:At2g23180.1); similar to putative phytochrome P450 [Oryza sativa (japonica cultivar-group)] (GB:NP_914475.1); contains InterPro domain E-class P450, group I (InterPro:IPR002401); contains InterPro domain Cytochrome P450 (InterPro:IPR001128)
252898_at	At4g39500	CYP96A11__cytochrome P450, putative, simialrity to cytochrome P450 CYP86A1, Arabidopsis thaliana, EMBL:X90458
252911_at	At4g39510	CYP96A12__cytochrome P450 family protein, contains Pfam PF00067: Cytochrome P450; similar to Cytochrome P450 86A2 (SP:O23066) (Arabidopsis thaliana)
252883_at	At4g39520	GTP-binding protein, putative, similar to SP:Q9Y295 Developmentally regulated GTP-binding protein 1 (DRG 1) {Homo sapiens}; contains Pfam profiles PF02824: TGS domain, PF01018: GTP1/OBG family
252899_at	At4g39530	pentatricopeptide (PPR) repeat-containing protein, contains Pfam profile PF01535: PPR repeat
252900_at	At4g39540	shikimate kinase family protein, similar to shikimate kinase precursor from Lycopersicon esculentum (SP:Q00497); contains Pfam shikimate kinase domain PF01202
252901_at	At4g39550	kelch repeat-containing F-box family protein, similar to SKP1 interacting partner 6 (Arabidopsis thaliana) GI:10716957; contains Pfam profiles PF01344: Kelch motif, PF00646: F-box domain
252902_at	At4g39560	kelch repeat-containing F-box family protein, contains Pfam PF00646: F-box domain; contains Pfam PF01344 : Kelch motif; contains Prosite PS00018: EF-hand calcium-binding domain
252903_at	At4g39570	kelch repeat-containing F-box family protein, contains F-box domain Pfam:PF00646 and Kelch motif Pfam:PF01344
252910_at	At4g39590	kelch repeat-containing F-box family protein, contains F-box domain Pfam:PF00646 and Kelch motif Pfam:PF01344
252881_at	At4g39610	expressed protein, contains Pfam profile PF04759: Protein of unknown function, DUF617
252904_at	At4g39620	EMB2453__pentatricopeptide (PPR) repeat-containing protein, contains Pfam profile PF01535: PPR repeat
252877_at	At4g39630	expressed protein
252906_at	At4g39640	gamma-glutamyltranspeptidase family protein, similar to SP:P19440 Gamma-glutamyltranspeptidase 1 precursor (EC 2.3.2.2) (Gamma-glutamyltransferase 1) (CD224 antigen) {Homo sapiens}; contains Pfam profilePF01019: Gamma-glutamyltranspeptidase
252907_at	At4g39650	similar to gamma-glutamyltranspeptidase family protein [Arabidopsis thaliana] (TAIR:At4g39640.2); similar to gamma-glutamyltranspeptidase family protein [Arabidopsis thaliana] (TAIR:At4g39640.1); similar to gamma-glutamyl transferase [Raphanus sativus] (GB:BAC45233.1); similar to OSJNBa0036B21.10 [Oryza sativa (japonica cultivar-group)] (GB:XP_472730.1); similar to gamma-glutamyltransferase [Allium cepa] (GB:AAL61611.2); contains InterPro domain Gamma-glutamyltranspeptidase (InterPro:IPR000101)
252855_at	At4g39660	AGT2__alanine--glyoxylate aminotransferase, putative / beta-alanine-pyruvate aminotransferase, putative / AGT, putative, similar to SP:Q64565 Alanine--glyoxylate aminotransferase 2, mitochondrial precursor (EC 2.6.1.44) (AGT 2) (Beta-alanine-pyruvate aminotransferase) {Rattus norvegicus}; contains Pfam profile PF00202: aminotransferase, class III
252908_at	At4g39670	expressed protein
252882_at	At4g39675	expressed protein
252909_at	At4g39680	SAP domain-containing protein, contains Pfam domain PF02037: SAP domain
252856_at	At4g39690	expressed protein
252853_at	At4g39710	immunophilin, putative / FKBP-type peptidyl-prolyl cis-trans isomerase, putative, similar to FK506 binding protein 1 (GP:21535744) (Arabidopsis thaliana)
252905_at	At4g39720	VQ motif-containing protein, contains PF05678: VQ motif
252880_at	At4g39730	lipid-associated family protein, contains PLAT/LH2 (Polycystin-1, Lipoxygenase, Alpha-Toxin/Lipoxygenase homology) domain Pfam:PF01477
252864_at	At4g39740	electron transport SCO1/SenC family protein, similar to SP:P23833 SCO1 protein, mitochondrial precursor {Saccharomyces cerevisiae}; contains Pfam profile PF02630: SCO1/SenC
252865_at	At4g39753	kelch repeat-containing F-box family protein, contains F-box domain Pfam:PF00646 and Kelch motif Pfam:PF01344
252857_at	At4g39756	kelch repeat-containing F-box family protein, contains F-box domain Pfam:PF00646 and Kelch motif Pfam:PF01344
252858_at	At4g39770	trehalose-6-phosphate phosphatase, putative, similar to trehalose-6-phosphate phosphatase (AtTPPB) (Arabidopsis thaliana) GI:2944180; contains Pfam profile PF02358: Trehalose-phosphatase
252859_at	At4g39780	encodes a member of the DREB subfamily A-6 of ERF/AP2 transcription factor family. The protein contains one AP2 domain. There are 8 members in this subfamily including RAP2.4.
252860_at	At4g39790	similar to expressed protein [Arabidopsis thaliana] (TAIR:At2g27090.1); similar to leucine zipper protein-like [Oryza sativa (japonica cultivar-group)] (GB:XP_450675.1); contains InterPro domain Protein of unknown function DUF632 (InterPro:IPR006867); contains InterPro domain Protein of unknown function DUF630 (InterPro:IPR006868)
252863_at	At4g39800	MI-1-P SYNTHASE__inositol-3-phosphate synthase isozyme 1 / myo-inositol-1-phosphate synthase 1 / MI-1-P synthase 1 / IPS 1, identical to SP:P42801 Inositol-3-phosphate synthase isozyme 1 (EC 5.5.1.4) (Myo-inositol-1- phosphate synthase 1) (MI-1-P synthase 1) (IPS 1) {Arabidopsis thaliana}
252861_at	At4g39820	expressed protein
252862_at	At4g39830	L-ascorbate oxidase, putative, similar to SP:P14133 L-ascorbate oxidase precursor (EC 1.10.3.3) (Ascorbase) {Cucumis sativus}; contains Pfam profile PF00394: Multicopper oxidase
252866_at	At4g39840	expressed protein
252830_at	At4g39850	PXA1_CTS_PED3__peroxisomal ABC transporter (PXA1), identical to peroxisomal ABC transporter PXA1 GI:15320529 from (Arabidopsis thaliana); contains Pfam profile PF00005: ABC transporter;
252821_at	At4g39860	expressed protein
252867_at	At4g39870	expressed protein, hypothetical protein, Schizosaccharomyces cerevisae, Z99168
252850_at	At4g39880	ribosomal protein L23 family protein, contains Pfam profile PF00276: ribosomal protein L23
252825_at	At4g39890	Ras-related GTP-binding family protein, contains Pfam profile: PF00071 Ras family
252852_at	At4g39900	expressed protein
252832_at	At4g39910	ATUBP3__ubiquitin-specific protease 3 (UBP3), identical to GI:2347098
252868_at	At4g39920	POR_TFC C__tubulin folding cofactor C / Porcino (POR), identical to tubulin-folding cofactor C (Porcino; POR) GI:20514261 from (Arabidopsis thaliana); identical to cDNA tubulin folding cofactor C GI:20514260
252869_at	At4g39930	expressed protein
252870_at	At4g39940	AKN2__adenylylsulfate kinase 2 (AKN2), identical to adenylylsulfate kinase 2, chloroplast precursor (APS kinase, Adenosine-5`phosphosulfate kinase, ATP adenosine-5`- phosphosulfate 3`-phosphotransferase) (Arabidopsis thaliana) SWISS-PROT:O49196
252827_at	At4g39950	CYP79B2__cytochrome P450 79B2, putative (CYP79B2), identical to cytochrome P450 (79B2) SP:O81346 from (Arabidopsis thaliana)
252822_at	At4g39955	hydrolase, alpha/beta fold family protein, low similarity to SP:P24640:LIP3_MORSP Lipase 3 precursor (EC 3.1.1.3) (Triacylglycerol lipase) {Moraxella sp}; contains Pfam profile PF00561: hydrolase, alpha/beta fold family
252828_at	At4g39960	DNAJ heat shock family protein, similar to SP:Q9S5A3 Chaperone protein dnaJ {Listeria monocytogenes}; contains Pfam profiles PF00226 DnaJ domain, PF01556 DnaJ C terminal region, PF00684 DnaJ central domain (4 repeats)
252876_at	At4g39970	haloacid dehalogenase-like hydrolase family protein, low similarity to SP:P95649 CbbY protein {Rhodobacter sphaeroides}
252831_at	At4g39980	DHS1__2-dehydro-3-deoxyphosphoheptonate aldolase 1 / 3-deoxy-D-arabino-heptulosonate 7-phosphate synthase 1 / DAHP synthetase 1 (DHS1), nearly identical to SP:P29965
252875_at	At4g39990	ATGB3__Ras-related GTP-binding protein, putative, similar to GTP-binding protein GI:303738 from (Pisum sativum)
252871_at	At4g40000	NOL1/NOP2/sun family protein, contains Pfam profile PF01189: NOL1/NOP2/sun family
252872_at	At4g40010	serine/threonine protein kinase, putative, similar to serine-threonine protein kinase (Triticum aestivum) gi:2055374:gb:AAB58348
252873_at	At4g40020	expressed protein
252824_at	At4g40030	histone H3.2, identical to Histone H3.2, minor Lolium temulentum SP:P11105, nearly identical to histone H3.2 Mus pahari GI:515005; contains Pfam profile PF00125 Core histone H2A/H2B/H3/H4
252849_at	At4g40040	histone H3.2, identical to Histone H3.2, minor Lolium temulentum SP:P11105, nearly identical to histone H3.2 Mus pahari GI:515005; contains Pfam profile PF00125 Core histone H2A/H2B/H3/H4
252823_at	At4g40045	expressed protein
252826_at	At4g40050	expressed protein
252829_at	At4g40060	ATHB16__homeobox-leucine zipper protein 16 (HB-16) / HD-ZIP transcription factor 16, identical to homeodomain leucine-zipper protein ATHB-16 (GP:5668909:) {Arabidopsis thaliana}
252834_at	At4g40070	similar to zinc finger (C3HC4-type RING finger) family protein (ATL6) [Arabidopsis thaliana] (TAIR:At3g05200.1); similar to RING/C3HC4/PHD zinc finger-like protein [Cucumis melo] (GB:AAO45753.1); contains InterPro domain Zn-finger, RING (InterPro:IPR001841)
252851_at	At4g40080	epsin N-terminal homology (ENTH) domain-containing protein / clathrin assembly protein-related, contains Pfam PF01417: ENTH domain. ENTH (Epsin N-terminal homology) domain; similar to CLATHRIN COAT ASSEMBLY PROTEIN AP180 - Mus musculus, SWISSPROT:Q61548
252833_at	At4g40090	AGP3__arabinogalactan-protein (AGP3), InDels between the genome sequence and the cDNA prevent identical translations from being annotated; the basis for this is under investigation.
252874_at	At4g40090	AGP3__arabinogalactan-protein (AGP3), InDels between the genome sequence and the cDNA prevent identical translations from being annotated; the basis for this is under investigation.
245862_at	At5g01010	expressed protein
251142_at	At5g01015	expressed protein
251122_at	At5g01020	protein kinase family protein, contains protein kinase domain, Pfam:PF00069
251123_at	At5g01030	expressed protein
251124_s_at	At5g01040 At5g01050	LAC8__laccase family protein / diphenol oxidase family protein, similar to laccase (Pinus taeda)(GI:13661201), lac110 laccase, Populus trichocarpa, EMBL:PTY13773
251125_at	At5g01060	protein kinase family protein, contains eukaryotic protein kinase domain, INTERPRO:IPR000719
251126_at	At5g01070	zinc finger (C3HC4-type RING finger) family protein, contains Pfam profile: PF00097 zinc finger, C3HC4 type (RING finger)
251141_at	At5g01075	expressed protein
251127_at	At5g01080	expressed protein, predicted protein, Arabidopsis thaliana
251140_at	At5g01090	legume lectin family protein, contains Pfam domain, PF00139: Legume lectins beta domain
251128_at	At5g01110	pentatricopeptide (PPR) repeat-containing protein, low similarity to fertility restorer (Petunia x hybrida) GI:22128587; contains Pfam profile PF01535: PPR repeat
251129_at	At5g01150	hypothetical protein, contains Pfam profile PF05056: Protein of unknown function (DUF674)
251138_at	At5g01160	e-cadherin binding protein-related, contains weak similarity to E-cadherin binding protein E7 (Mus musculus GP:9622093:gb:AAF89617
251130_at	At5g01180	proton-dependent oligopeptide transport (POT) family protein, contains Pfam profile: PF00854 POT family
251131_at	At5g01190	LAC10__similar to laccase, putative / diphenol oxidase, putative [Arabidopsis thaliana] (TAIR:At5g60020.1); similar to laccase, putative / diphenol oxidase, putative [Arabidopsis thaliana] (TAIR:At5g58910.1); similar to laccase, putative / diphenol oxidase, putative [Arabidopsis thaliana] (TAIR:At5g03260.1); similar to laccase, putative / diphenol oxidase, putative [Arabidopsis thaliana] (TAIR:At2g38080.1); similar to laccase [Pinus taeda] (GB:AAK37829.1); similar to laccase [Pinus taeda] (GB:AAK37830.1); similar to laccase [Populus trichocarpa] (GB:CAA74103.1); similar to laccase (EC 1.10.3.2) precursor - common tobacco [Oryza sativa (japonica cultivar-group)] (GB:AAX95423.1); similar to laccase [Populus trichocarpa] (GB:CAC14719.1); contains InterPro domain Multicopper oxidase, type 1 (InterPro:IPR001117); contains InterPro domain Multicopper oxidase, copper-binding site (InterPro:IPR002355)
251132_at	At5g01200	myb family transcription factor, contains PFAM profile: PF00249 myb-like DNA binding domain
251144_at	At5g01210	transferase family protein, contains Pfam profile PF02458 transferase family
251143_at	At5g01220	SQD2__UDP-sulfoquinovose:DAG sulfoquinovosyltransferase / sulfolipid synthase (SQD2), identical to GI:20302857
251139_at	At5g01230	FtsJ-like methyltransferase family protein, contains Pfam profile: PF01728 FtsJ-like methyltransferase
251133_at	At5g01240	amino acid permease, putative, strong similarity to AUX1 GI:1531758 from (Arabidopsis thaliana); contains Pfam profile PF01490: Transmembrane amino acid transporter protein
251110_at	At5g01260	glycoside hydrolase starch-binding domain-containing protein, low similarity to SP:P31797 Cyclomaltodextrin glucanotransferase precursor (EC 2.4.1.19) (Cyclodextrin-glycosyltransferase) (CGTase) {Bacillus stearothermophilus}; contains Pfam profile PF00686: Starch binding domain
251134_at	At5g01270	CPL2__similar to double-stranded RNA-binding domain (DsRBD)-containing protein [Arabidopsis thaliana] (TAIR:At4g21670.1); similar to OSJNBa0074L08.12 [Oryza sativa (japonica cultivar-group)] (GB:XP_473264.1); contains InterPro domain NLI interacting factor (InterPro:IPR004274); contains InterPro domain Double-stranded RNA binding (DsRBD) domain (InterPro:IPR001159)
251135_at	At5g01280	expressed protein
251136_at	At5g01290	similar to mRNA capping enzyme family protein [Arabidopsis thaliana] (TAIR:At3g09100.1); similar to mRNA capping enzyme family protein [Arabidopsis thaliana] (TAIR:At3g09100.2); similar to mRNA capping enzyme family protein [Arabidopsis thaliana] (TAIR:At5g28210.1); similar to similar to ENSANGP00000009960 [Apis mellifera] (GB:XP_397436.1); contains InterPro domain mRNA capping enzyme (InterPro:IPR001339); contains InterPro domain Tyrosine specific protein phosphatase and dual specificity protein phosphatase (InterPro:IPR000387)
251137_at	At5g01300	phosphatidylethanolamine-binding family protein, similar to cold-regulated protein (Hordeum vulgare subsp. vulgare) GI:10799810; contains Pfam profile PF01161: Phosphatidylethanolamine-binding protein
251111_at	At5g01310	basic helix-loop-helix (bHLH) family protein, contains Pfam profile: PF00010 helix-loop-helix DNA-binding domain, weak hit to PF01661: Appr-1-p processing enzyme family
251112_s_at	At5g01320 At5g01330	pyruvate decarboxylase, putative, strong similarity to pyruvate decarboxylase 1 (Vitis vinifera) GI:10732644; contains InterPro entry IPR000399: Pyruvate decarboxylase
251090_at	At5g01340	mitochondrial substrate carrier family protein, contains Pfam profile: PF00153 mitochondrial carrier protein
251094_at	At5g01350	expressed protein
251093_at	At5g01360	expressed protein, several hypothetical proteins - Arabidopsis thaliana
251113_at	At5g01370	expressed protein
251114_at	At5g01380	expressed protein
251089_at	At5g01390	DNAJ heat shock protein, putative, similar to SP:Q9QYJ3 DnaJ homolog subfamily B member 1 (Heat shock 40 kDa protein 1) {Mus musculus}; contains Pfam profile PF00226: DnaJ domain
251115_at	At5g01400	expressed protein, contains low similarity to symplekin SP:Q92797 from (Homo sapiens)
251091_at	At5g01410	ATPDX1.3_PDX1__Encodes a protein predicted to function in tandem with PDX2 to form glutamine amidotransferase complex with involved in vitamin B6 biosynthesis.
251085_at	At5g01440	insulin-degrading enzyme-related, contains weak similarity to Swiss-Prot:P14735 insulin-degrading enzyme (Insulysin) (Insulinase) (Insulin protease) (Homo sapiens)
251086_at	At5g01450	expressed protein
251087_at	At5g01460	LMBR1 integral membrane family protein, contains Pfam PF04791: LMBR1-like conserved region
251092_at	At5g01470	expressed protein
251088_at	At5g01480	DC1 domain-containing protein, contains Pfam profile PF03107: DC1 domain
251053_at	At5g01490	CAX4_ATCAX4__cation exchanger, putative (CAX4), identical to cation/proton antiporter (Arabidopsis thaliana) gi:15426028:gb:AAK97656; similar to high affinity calcium antiporter CAX1 (Arabidopsis thaliana) gi:9256741:gb:AAB05913; Ca2+:Cation Antiporter (CaCA) Family member PMID:11500563
251106_at	At5g01500	mitochondrial substrate carrier family protein, contains Pfam profile: PF00153 mitochondrial carrier protein
251095_at	At5g01510	expressed protein, contains Pfam domain, PF04884: Protein of unknown function, DUF647
251084_at	At5g01520	zinc finger (C3HC4-type RING finger) family protein, similar to MTD2 (Medicago truncatula) GI:9294812; contains Pfam profile PF00097: Zinc finger, C3HC4 type (RING finger)
251082_at	At5g01530	chlorophyll A-B binding protein CP29 (LHCB4), identical to CP29 (Arabidopsis thaliana) GI:298036; contains Pfam profile: PF00504 chlorophyll A-B binding protein
251054_at	At5g01540	lectin protein kinase, putative, similar to receptor lectin kinase 3 (Arabidopsis thaliana) gi:4100060:gb:AAD00733; contains protein kinase domain, Pfam:PF00069; contains legume lectins alpha and beta domains, Pfam:PF00138 and Pfam:PF00139
251096_at	At5g01550	lectin protein kinase, putative, similar to receptor lectin kinase 3 (Arabidopsis thaliana) gi:4100060:gb:AAD00733; contains protein kinase domain, Pfam:PF00069; contains legume lectins alpha and beta domains, Pfam:PF00138 and Pfam:PF00139
251097_at	At5g01560	lectin protein kinase, putative, similar to receptor lectin kinase 3 (Arabidopsis thaliana) gi:4100060:gb:AAD00733; contains protein kinase domain, Pfam:PF00069; contains legume lectins alpha and beta domains, Pfam:PF00138 and Pfam:PF00139
251083_at	At5g01590	expressed protein
251109_at	At5g01600	ATFER1__ferritin 1 (FER1), identical to ferritin (Arabidopsis thaliana) GI:1246401, GI:8163920
251107_at	At5g01610	expressed protein, contains Pfam profile PF04398: Protein of unknown function, DUF538
251108_at	At5g01620	expressed protein, several hypothetical proteins - Arabidopsis thaliana
251098_at	At5g01650	macrophage migration inhibitory factor family protein / MIF family protein, contains pfam profile: PF001187 Macrophage migration inhibitory factor
251099_at	At5g01660	kelch repeat-containing protein, similar to SP:P57790 Kelch-like ECH-associated protein 1 (Cytosolic inhibitor of Nrf2) {Rattus norvegicus}; contains Pfam profile PF01344: Kelch motif
251100_at	At5g01670	aldose reductase, putative, similar to aldose reductase (Hordeum vulgare)(GI:728592), aldose reductase ALDRXV4 (Xerophyta viscosa)(GI:4539944)
251101_at	At5g01680	ATCHX26_CHX26__cation/hydrogen exchanger, putative (CHX26), monovalent cation:proton antiporter family 2 (CPA2) member, PMID:11500563
251102_at	At5g01690	ATCHX27_CHX27__cation/hydrogen exchanger, putative (CHX27), monovalent cation:proton antiporter family 2 (CPA2) member, PMID:11500563
251103_at	At5g01700	protein phosphatase 2C, putative / PP2C, putative, protein phosphatase type 2C - Saccharomyces cerevisiae, EMBL:U72346
251055_at	At5g01710	expressed protein
251104_at	At5g01715 At5g01720
251105_at	At5g01730	wave3__similar to expressed protein [Arabidopsis thaliana] (TAIR:At2g38440.1); similar to SCAR2 -like [Oryza sativa (japonica cultivar-group)] (GB:BAD73100.1)
251072_at	At5g01740	expressed protein, wound-inducible protein wun1 protein - Solanum tuberosum, PIR:JQ0398
251073_at	At5g01750	expressed protein, contains Pfam profile PF04525: Protein of unknown function (DUF567)
251056_at	At5g01770	Encodes one of two Arabidopsis RAPTOR/KOG1 homologs. RAPTOR proteins are binding partners of the target of rapamycin kinase that is present in all eukaryotes and play a central role in the stimulation of cell growth and metabolism in response to nutrients. Mutations in this gene have no visible effects on embryo or plant development.
251057_at	At5g01780	oxidoreductase, 2OG-Fe(II) oxygenase family protein, low similarity to alkB protein - Escherichia coli, PIR:BVECKB, alkB (Caulobacter crescentus)(GI:2055386); contains Pfam domain PF03171 2OG-Fe(II) oxygenase superfamily
251058_at	At5g01790	expressed protein, similar to expressed protein [Arabidopsis thaliana] (TAIR:At2g40475.1); similar to unknown protein [Oryza sativa (japonica cultivar-group)] (GB:XP_475660.1)
251074_at	At5g01800	saposin B domain-containing protein, contains Pfam profiles: PF00026 eukaryotic aspartyl protease, PF03489 surfactant protein B, PF05184 saposin-like type B, region 1
251059_at	At5g01810	CIPK15_ATPK10_PKS3__CBL-interacting protein kinase 15 (CIPK15), identical to CBL-interacting protein kinase 15 (Arabidopsis thaliana) gi:13249134:gb:AAK16692; identical to novel serine/threonine protein kinase (Arabidopsis thaliana) gi:1777312:dbj:BAA06311; contains Pfam profiles PF00069: Protein kinase domain and PF03822: NAF domain
251060_at	At5g01820	ATSR1_CIPK14__CBL-interacting protein kinase 14 (CIPK14), identical to CBL-interacting protein kinase 14 (Arabidopsis thaliana) gi:13249127:gb:AAK16689; contains Pfam profiles PF00069: Protein kinase domain and PF03822: NAF domain; identical to cDNA CBL-interacting protein kinase 14 (CIPK14) GI:13249126
251061_at	At5g01830	armadillo/beta-catenin repeat family protein / U-box domain-containing protein, contains Pfam domain, PF00514: Armadillo/beta-catenin-like repeats and Pfam, PF04564: U-box domain
251062_at	At5g01840	ATOFP1_OFP1__Encodes a member of the plant specific ovate protein family. Members of this family have been shown to bind to KNOX and BELL- like TALE class homeodomain proteins. This interaction may mediate relocalization of the TALE homeodomain from the nucleus to the cytoplasm.
251063_at	At5g01850	protein kinase, putative, similar to protein kinase (Arabidopsis thaliana) gi:1054633:emb:CAA63387; contains protein kinase domain, Pfam:PF00069
251064_at	At5g01860	zinc finger (C2H2 type) family protein, contains Pfam domain, PF00096: Zinc finger, C2H2 type
251065_at	At5g01870	lipid transfer protein, putative, similar to lipid transfer protein 6 from Arabidopsis thaliana (gi:8571927); contains Pfam protease inhibitor/seed storage/LTP family domain PF00234
251066_at	At5g01880	zinc finger (C3HC4-type RING finger) family protein, contains Pfam domain, PF00097: Zinc finger, C3HC4 type (RING finger)
251075_at	At5g01890	leucine-rich repeat transmembrane protein kinase, putative, leucine-rich receptor-like protein (LRPKm1) - Malus domestica, EMBL:AF053127
251067_at	At5g01910	expressed protein
251068_at	At5g01920	STN8__protein kinase family protein, contains eukaryotic protein kinase domain, INTERPRO:IPR000719
251069_at	At5g01920 At5g01930	STN8__protein kinase family protein, contains eukaryotic protein kinase domain, INTERPRO:IPR000719
251070_at	At5g01940	eukaryotic translation initiation factor 2B family protein / eIF-2B family protein, similar to SP:P41035 Eukaryotic translation initiation factor 2 subunit (eIF-2-beta) {Oryctolagus cuniculus}; contains Pfam profile PF01873: Domain found in IF2B/IF5
251071_at	At5g01950	leucine-rich repeat transmembrane protein kinase, putative, receptor protein kinases
251033_at	At5g01960	zinc finger (C3HC4-type RING finger) family protein, contains Pfam profile: PF00097 zinc finger, C3HC4 type (RING finger)
251076_at	At5g01970	expressed protein
251077_at	At5g01980	zinc finger (C3HC4-type RING finger) family protein, contains Pfam profile: PF00097 zinc finger, C3HC4 type (RING finger)
251078_at	At5g01990	auxin efflux carrier family protein, contains auxin efflux carrier domain, Pfam:PF03547
251079_at	At5g02000	hypothetical protein
251080_at	At5g02010	ATROPGEF7__Encodes a member of KPP-like gene family, homolog of KPP (kinase partner protein) gene in tomato. Also a member of the RopGEF (guanine nucleotide exchange factor) family, containing the novel PRONE domain (plant-specific Rop nucleotide exchanger), which is exclusively active towards members of the Rop subfamily.
251039_at	At5g02020	expressed protein
251032_at	At5g02030	HB-6_LSN_BLR_PNY_RPL__homeodomain protein (BELLRINGER), several homeodomain proteins;
251034_at	At5g02040	prenylated rab acceptor (PRA1) family protein, contains Pfam PF03208: PRA1 family protein
251029_at	At5g02050	mitochondrial glycoprotein family protein / MAM33 family protein, low similarity to SUAPRGA1 (Emericella nidulans) GI:6562379; contains Pfam profile PF02330: Mitochondrial glycoprotein
251081_at	At5g02070	protein kinase-related, contains eukaryotic protein kinase domain, INTERPRO:IPR000719
251037_at	At5g02100	oxysterol-binding family protein, similar to SWH1 (Saccharomyces cerevisiae) GI:402658; contains Pfam profile PF01237: Oxysterol-binding protein
251031_at	At5g02120	OHP__thylakoid membrane one helix protein (OHP), identical to one helix protein GI:3283057 from (Arabidopsis thaliana)
251030_at	At5g02130	NDP1__expressed protein, kinesin light chain - Plectonema boryanum, EMBL:U78597
251021_at	At5g02140	thaumatin-like protein, putative, similar to SP:P50699 Thaumatin-like protein precursor {Arabidopsis thaliana}; contains Pfam profile PF00314: Thaumatin family
251022_at	At5g02150	expressed protein
251036_at	At5g02160	expressed protein
251023_at	At5g02170	amino acid transporter family protein, belongs to INTERPRO:IPR002422 amino acid/polyamine transporter, family II
251024_at	At5g02180	amino acid transporter family protein, belongs to INTERPRO:IPR002422 amino acid/polyamine transporter, family II
251025_at	At5g02190	PCS1__encodes an aspartic protease, has an important role in determining cell fate during embryonic development and in reproduction processes. The loss-of-function mutation of PCS1 causes degeneration of both male and female gametophytes and excessive cell death of developing embryos during torpedo stage.
251026_at	At5g02200	phytochrome A specific signal transduction component-related, contains weak similarity to phytochrome A specific signal transduction component PAT3 (Arabidopsis thaliana) gi:19421998:gb:AAL87850 and far-red elongated hypocotyl protein 1 (Arabidopsis thaliana) gi:17148773:gb:AAL35819
251027_at	At5g02210	expressed protein, ; expression supported by MPSS
251035_at	At5g02220	expressed protein
251028_at	At5g02230	haloacid dehalogenase-like hydrolase family protein, contains InterPro accession IPR005834: Haloacid dehalogenase-like hydrolase
251038_at	At5g02240	expressed protein
251040_at	At5g02250	EMB2730__ribonuclease II family protein, contains Pfam profile PF00773: RNB-like protein
250992_at	At5g02260	ATEXPA9_ATEXP9_ATHEXP ALPHA 1.10_EXP9__expansin, putative (EXP9), similar to expansin precursor GI:4138914 from (Lycopersicon esculentum); alpha-expansin gene family, PMID:11641069
251020_at	At5g02270	ATNAP9__ABC transporter family protein, NBD-like protein POP, Arabidopsis thaliana, EMBL:AF127664
250993_at	At5g02280	synbindin, putative, similar to Swiss-Prot:Q9ES56 synbindin (TRS23 homolog) (Mus musculus)
250990_at	At5g02290	NAK__protein kinase, putative, similar to protein kinase APK1A (Arabidopsis thaliana) SWISS-PROT:Q06548
251041_at	At5g02310	CER3__eceriferum3 protein, putative, similar to eceriferum3 GI:1669655 from (Arabidopsis thaliana)
251042_at	At5g02310	CER3__eceriferum3 protein, putative, similar to eceriferum3 GI:1669655 from (Arabidopsis thaliana)
251043_s_at	At5g02330 At5g02340	DC1 domain-containing protein, contains Pfam profile PF03107: DC1 domain
251044_at	At5g02350	DC1 domain-containing protein, contains Pfam profile PF03107: DC1 domain
251046_at	At5g02370	kinesin motor protein-related, kinesin, Xenopus laevis, EMBL:XLA249840
250991_at	At5g02380	MT2B__metallothionein protein 2B (MT-2B), identical to SWISS-PROT:Q38805 metallothionein-like protein 2B (MT-2B) (Arabidopsis thaliana)
251047_at	At5g02390	expressed protein, ; expression supported by MPSS
251048_at	At5g02410	DIE2/ALG10 family, contains Pfam PF04922: DIE2/ALG10 family
251019_at	At5g02420	expressed protein
251049_at	At5g02430	WD-40 repeat family protein, contains 6 WD-40 repeats (PF00400); rab11 binding protein, Bos taurus, EMBL:AF117897
251050_at	At5g02440	expressed protein
251018_at	At5g02450	60S ribosomal protein L36 (RPL36C), 60S ribosomal protein L36, Arabidopsis thaliana, EMBL:AC004684
251051_at	At5g02460	Dof-type zinc finger domain-containing protein, zinc finger protein OBP3, Arabidopsis thaliana, EMBL:AF155818
251052_at	At5g02470	DPA__DP-2 transcription factor, putative (DPA), similar to Swiss-Prot:Q14188 transcription factor DP-2 (E2F dimerization partner 2) (Homo sapiens)
251015_at	At5g02480	expressed protein, p
250994_at	At5g02490	heat shock cognate 70 kDa protein 2 (HSC70-2) (HSP70-2), identical to SP:P22954 Heat shock cognate 70 kDa protein 2 (Hsc70.2) {Arabidopsis thaliana}
250995_at	At5g02500	HSC70-1_AT-HSC70-1_HSC70_HSP70-1__heat shock cognate 70 kDa protein 1 (HSC70-1) (HSP70-1), identical to SP:P22953 Heat shock cognate 70 kDa protein 1 (Hsc70.1) {Arabidopsis thaliana}
251014_at	At5g02520	expressed protein
250996_at	At5g02530	RNA and export factor-binding protein, putative, BcDNA.LD24793, Drosophila melanogaster, EMBL:AF172637
251013_at	At5g02540	short-chain dehydrogenase/reductase (SDR) family protein, contains INTERPRO family IPR002198 Short-chain dehydrogenase/reductase (SDR) superfamily
251010_at	At5g02550	expressed protein
251011_at	At5g02560	histone H2A, putative, similar to histone H2A from Pisum sativum SP:P25470, Zea mays SP:P40280, Petroselinum crispum SP:P19177; contains Pfam profile PF00125 Core histone H2A/H2B/H3/H4
250997_at	At5g02570	histone H2B, putative, similar to histone H2B-2 Lycopersicon esculentum GI:3021483, Gossypium hirsutum SP:O22582, Asparagus officinalis GI:563329; contains Pfam profile PF00125 Core histone H2A/H2B/H3/H4
251012_at	At5g02580	expressed protein
251005_at	At5g02590	chloroplast lumen common family protein, various predicted proteins, Arabidopsis thaliana
251006_at	At5g02600	heavy-metal-associated domain-containing protein, low similarity to gi:3168840 copper homeostasis factor; contains Pfam heavy-metal-associated domain PF00403; predicted proteins, Arabidopsis thaliana
251007_at	At5g02610	60S ribosomal protein L35 (RPL35D), ribosomal protein L35- cytosolic, Arabidopsis thaliana, PIR:T00549
250998_at	At5g02620	ankyrin repeat family protein, contains ankyrin repeat domains, Pfam:PF00023
250999_at	At5g02630	expressed protein
251009_at	At5g02640	expressed protein, predicted proteins, Arabidopsis thaliana and Oryza sativa
251000_at	At5g02650	expressed protein
251001_at	At5g02670	expressed protein
251002_at	At5g02680	expressed protein
251003_at	At5g02690	expressed protein
251008_at	At5g02710	expressed protein, contains Pfam PF03692: Uncharacterised protein family (UPF0153)
251004_at	At5g02720	expressed protein, predicted protein, Arabidopsis thaliana
251016_at	At5g02730	allergen V5/Tpx-1-related family protein, low similarity to SP:Q05968 Pathogenesis-related protein 1 precursor {Hordeum vulgare}; contains Pfam profile PF00188: SCP-like extracellular protein
250969_at	At5g02740	expressed protein
251017_at	At5g02760	protein phosphatase 2C family protein / PP2C family protein, similar to Ser/Thr protein phosphatase 2C (PP2C6) (GI:15020818) (Arabidopsis thaliana); similar to protein phosphatase 2C (GI:3608412) (Mesembryanthemum crystallinum); contains Pfam PF00481 : Protein phosphatase 2C domain
250970_at	At5g02770	expressed protein
250983_at	At5g02780	In2-1 protein, putative, similar to In2-1 (Zea mays) EMBL:X58573
250967_at	At5g02790	In2-1 protein, putative, similar to In2-1, Zea mays, EMBL:X58573
250984_at	At5g02800	protein kinase family protein, contains protein kinase domain, Pfam:PF00069
250971_at	At5g02810	PRR7_APRR7__pseudo-response regulator 7 (APRR7), identical to pseudo-response regulator 7 GI:10281004 from (Arabidopsis thaliana)
250974_at	At5g02820 At5g02830	RHL2_BIN5__DNA topoisomerase VIA (SPO11), identical to topoisomerase 6 subunit A (spo11) (Arabidopsis thaliana) GI:12331186
250985_at	At5g02830	pentatricopeptide (PPR) repeat-containing protein, contains Pfam profile PF01535: PPR repeat
250972_at	At5g02840	myb family transcription factor, contains PFAM profile: PF00249 myb-like DNA binding domain
250986_at	At5g02850	hydroxyproline-rich glycoprotein family protein
250987_at	At5g02860	pentatricopeptide (PPR) repeat-containing protein, contains Pfam profile PF01535: PPR repeat
250973_at	At5g02870	60S ribosomal protein L4/L1 (RPL4D), 60S roibosomal protein L4, Arabidopsis thaliana, EMBL:CAA79104
250988_at	At5g02880	UPL4__HECT-domain-containing protein / ubiquitin-transferase family protein / armadillo/beta-catenin-like repeat-containing protein, similar to SP:Q14669 Thyroid receptor interacting protein 12 (TRIP12) {Homo sapiens}; contains Pfam profiles PF00632: HECT-domain (ubiquitin-transferase), PF00514: Armadillo/beta-catenin-like repeat
250968_at	At5g02890	transferase family protein, contains Pfam profile PF02458: Transferase family
250989_at	At5g02900	CYP96A13__cytochrome P450, putative, cytochrome P450 homolog, Arabidopsis thaliana, PIR:T09367
250966_at	At5g02910	F-box family protein, similar to ribosomal RNA apurinic site specific lyase (Triticum aestivum) GI:6505722; contains F-box domain Pfam:PF00646
250959_at	At5g02920	F-box family protein, low similarity to ribosomal RNA apurinic site specific lyase (Triticum aestivum) GI:6505722; contains F-box domain Pfam:PF00646
250960_at	At5g02940	expressed protein
250961_at	At5g02980	kelch repeat-containing F-box family protein, contains F-box domain Pfam:PF00646 and Kelch motif Pfam:PF01344
250962_at	At5g02990	kelch repeat-containing F-box family protein, contains Pfam profiles PF01344: Kelch motif, PF00646: F-box domain
250963_at	At5g03000	kelch repeat-containing F-box family protein, similar to SKP1 interacting partner 6 (Arabidopsis thaliana) GI:10716957; contains Pfam profiles PF01344: Kelch motif, PF00646: F-box domain
250965_at	At5g03020	kelch repeat-containing F-box family protein, similar to SKP1 interacting partner 6 (Arabidopsis thaliana) GI:10716957; contains Pfam profiles PF01344: Kelch motif, PF00646: F-box domain
250934_at	At5g03030	DNAJ heat shock N-terminal domain-containing protein, contains Pfam profile PF00226 DnaJ domain; DNAJ domain-containing protein, Homo sapiens, EMBL:AF126743
250939_at	At5g03040	calmodulin-binding family protein, similar to SF16 protein (Helianthus annuus) GI:560150; contains Pfam profile PF00612: IQ calmodulin-binding motif
250975_at	At5g03050	expressed protein
250976_at	At5g03060	expressed protein, ; expression supported by MPSS
250977_at	At5g03070	armadillo/beta-catenin repeat family protein, contains Pfam profile: PF00514 armadillo/beta-catenin-like repeat
250978_at	At5g03080	phosphatidic acid phosphatase-related / PAP2-related, contains Pfam profile PF01569: PAP2 superfamily
250979_at	At5g03090	expressed protein
250936_at	At5g03120	expressed protein
250980_at	At5g03130	hypothetical protein
250981_at	At5g03140	lectin protein kinase family protein, contains Pfam domains, PF00138: Legume lectins alpha domain, PF00139: Legume lectins beta domain and PF00069: Protein kinase domain
250982_at	At5g03150	zinc finger (C2H2 type) family protein, contains Pfam domain, PF00096: Zinc finger, C2H2 type
250930_at	At5g03160	DNAJ heat shock N-terminal domain-containing protein, similar to P58 protein, Bos primigenius taurus, PIR:A56534; similar to p58 (GI:1353270) {Homo sapiens}; contains Pfam PF00226: DnaJ domain; contains Pfam PF00515: TPR Domain
250933_at	At5g03160 At5g03170	DNAJ heat shock N-terminal domain-containing protein, similar to P58 protein, Bos primigenius taurus, PIR:A56534; similar to p58 (GI:1353270) {Homo sapiens}; contains Pfam PF00226: DnaJ domain; contains Pfam PF00515: TPR Domain
250938_at	At5g03180	zinc finger (C3HC4-type RING finger) family protein, various predicted proteins, Arabidopsis thaliana ; contains Pfam profile PF00097: Zinc finger, C3HC4 type (RING finger)
250955_at	At5g03190	expressed protein
250931_at	At5g03200	zinc finger (C3HC4-type RING finger) family protein, contains weak similarity to zinc finger proteins
250956_at	At5g03210	expressed protein
250932_s_at	At5g03220 At5g03500	transcriptional co-activator-related, contains weak similarity to Cofactor required for Sp1 transcriptional activation subunit 9 (Transcriptional co-activator CRSP33) (RNA polymerase transcriptional regulation mediator subunit 7 homolog) (hMED7) (Activator-recruited cofactor 34 kDa component) (ARC34) (Swiss-Prot:O43513) (Homo sapiens)
250937_at	At5g03230	expressed protein, contains Pfam profile PF04520: Protein of unknown function, DUF584
250935_at	At5g03240	UBQ3__polyubiquitin (UBQ3), identical to GI:928809
250957_at	At5g03250	phototropic-responsive NPH3 family protein, contains some similarity to root phototropism RPT2 (Arabidopsis thaliana) gi:6959488:gb:AAF33112, a signal transducer of phototropic response PMID:10662859
250958_at	At5g03260	LAC11__laccase, putative / diphenol oxidase, putative, similar to laccase (Pinus taeda)(GI:13661207)
250927_at	At5g03270	expressed protein, contains Pfam profile PF03641: decarboxylase family protein
250928_at	At5g03280	EIN2_CKR1_ERA3_ORE2_ORE3_PIR2__ethylene-insensitive 2 (EIN2), identical to EIN2 (Arabidopsis thaliana) gi:5231113:gb:AAD41076; member of the natural resistance-associated macrophage protein (NRAMP) metal transporter family, PMID:11500563; metal transport capacity has not been shown, PMID:11500563, PMID:1038174
250929_at	At5g03290	isocitrate dehydrogenase, putative / NAD+ isocitrate dehydrogenase, putative, strong similarity to isocitrate dehydrogenase (NAD+) (Nicotiana tabacum) GI:3021506
250898_at	At5g03300	ADK2__adenosine kinase 2 (ADK2), contains Pfam profile: PF00294 pfkB family carbohydrate kinase; identical to cDNA adenosine kinase 2 (ADK2) GI:12017763
250940_at	At5g03310	auxin-responsive family protein, similar to indole-3-acetic acid induced protein ARG7 (SP:P32295) (Vigna radiata)
250941_at	At5g03320	protein kinase, putative, similar to serine/threonine-protein kinase NAK (Arabidopsis thaliana) SWISS-PROT:P43293
250899_at	At5g03340	CDC48C__cell division cycle protein 48, putative / CDC48, putative, very strong similarity to SP:P54609 Cell division cycle protein 48 homolog {Arabidopsis thaliana}; contains Pfam profiles PF00004: ATPase AAA family, PF02359: Cell division protein 48 (CDC48) N-terminal domain; supporting cDNA gi:26449351:dbj:AK117125.1:
250922_at	At5g03345	expressed protein
250942_at	At5g03350	legume lectin family protein, contains Pfam domain, PF00139: Legume lectins beta domain
250943_at	At5g03360	DC1 domain-containing protein, contains Pfam profile PF03107: DC1 domain
250925_at	At5g03370	acylphosphatase family, contains Pfam PF00708: Acylphosphatase
250944_at	At5g03380	heavy-metal-associated domain-containing protein, similar to farnesylated protein ATFP2 (GI:4097545); contains Pfam profile PF00403: Heavy-metal-associated domain
250920_at	At5g03390	expressed protein, contains Pfam profile PF03478: Protein of unknown function (DUF295)
250945_at	At5g03400	expressed protein
250953_at	At5g03415	DPB_ATDPB__DPB-1 transcription factor, putative (DPB), similar to Swiss-Prot:Q14186 transcription factor DP-1 (Homo sapiens); contains Pfam profile PF02319: Transcription factor E2F/dimerisation partner (TDP)
250946_at	At5g03420	dentin sialophosphoprotein-related, contains weak similarity to Swiss-Prot:Q9NZW4 dentin sialophosphoprotein precursor (Homo sapiens)
250897_at	At5g03430	phosphoadenosine phosphosulfate (PAPS) reductase family protein, low similarity to SP:P38913 FAD synthetase (EC 2.7.7.2) {Saccharomyces cerevisiae}; contains Pfam profiles PF01507: Phosphoadenosine phosphosulfate reductase family, PF00994: Probable molybdopterin binding domain
250924_at	At5g03440	expressed protein
250947_at	At5g03450	zinc finger (C3HC4-type RING finger) family protein
250923_at	At5g03455	CDC25_ARATH;CDC25__rhodanese-like domain-containing protein, contains Rhodanese-like domain PF:00581
250921_at	At5g03460	expressed protein
250900_at	At5g03470	ATB` ALPHA__serine/threonine protein phosphatase 2A (PP2A) regulatory subunit B` (B`alpha), similar to SWISS-PROT:Q28653 serine/threonine protein phosphatase 2A, 56 kDa regulatory subunit, delta isoform (PP2A, B subunit, B` delta isoform, PP2A, B subunit, B56 delta isoform, PP2A, B subunit, PR61 delta isoform, PP2A, B subunit, R5 delta isoform, PP2A, B subunit, B`-gamma) (Oryctolagus cuniculus); contains Pfam domain, PF01603: Protein phosphatase 2A regulatory B subunit (B56 family)
250948_at	At5g03490	UDP-glucoronosyl/UDP-glucosyl transferase family protein, contains Pfam profile: PF00201 UDP-glucoronosyl and UDP-glucosyl transferase
250949_at	At5g03510	zinc finger (C2H2 type) family protein, contains Pfam domain, PF00096: Zinc finger, C2H2 type
250954_at	At5g03520	Ras-related GTP-binding protein, putative, similar to GTP-binding protein GI:871508 from (Pisum sativum)
250901_at	At5g03530	ATRAB ALPHA_ATRAB__Ras-related GTP-binding family protein, contains Pfam profile: PF00071 Ras family
250951_at	At5g03550	hypothetical protein
250926_at	At5g03555	permease, cytosine/purines, uracil, thiamine, allantoin family protein, contains Pfam PF02133: permease, cytosine/purines, uracil, thiamine, allantoin family
250896_at	At5g03560	expressed protein
250952_at	At5g03570	iron-responsive transporter-related, similar to iron-regulated transporter IREG1 (Mus musculus) GI:7264727
250902_at	At5g03590	GDSL-motif lipase/hydrolase protein-related
250903_at	At5g03600	GDSL-motif lipase/hydrolase family protein, low similarity to family II lipase EXL3 (Arabidopsis thaliana) GI:15054386; contains Pfam profile PF00657: GDSL-like Lipase/Acylhydrolase
250918_at	At5g03610	GDSL-motif lipase/hydrolase family protein, low similarity to SP:P40602 Anther-specific proline-rich protein APG precursor {Arabidopsis thaliana}; contains Pfam profile PF00657: GDSL-like Lipase/Acylhydrolase
250904_at	At5g03620	subtilase family protein, contains similarity to subtilisin-type serine endopeptidase XSP1 GI:6708179 from (Arabidopsis thaliana)
250916_at	At5g03630	monodehydroascorbate reductase, putative, monodehydroascorbate reductase (NADH), cucumber, PIR:JU0182
250905_at	At5g03640	protein kinase family protein, contains serine/threonine protein kinase domain, INTERPRO:IPR002290
250906_at	At5g03650	SBE2.2__1,4-alpha-glucan branching enzyme / starch branching enzyme class II (SBE2-2), identical to starch branching enzyme class II (Arabidopsis thaliana) GI:726490
250919_at	At5g03660	expressed protein, low similarity to outer surface protein F (Borrelia burgdorferi) GI:466482; contains Pfam profile PF04949: Family of unknown function (DUF662)
250907_at	At5g03670	expressed protein
250908_at	At5g03680	trihelix DNA-binding protein, putative, similar to DNA-binding protein DF1 (Pisum sativum) GI:13646986
250917_at	At5g03690	fructose-bisphosphate aldolase, putative, similar to PIR:S65073 fructose-bisphosphate aldolase (EC 4.1.2.13) isoenzyme C-1, cytosolic (Oryza sativa); contains Pfam profile PF00274 Fructose-bisphosphate aldolase class-I
250909_at	At5g03700	PAN domain-containing protein, contains Pfam profile: PF00024 PAN domain
250910_at	At5g03720	AT-HSFA3_HSFA3__heat shock transcription factor family protein, contains Pfam profile: PF00447 HSF-type DNA-binding domain
250911_at	At5g03730	CTR1_SIS1__serine/threonine protein kinase (CTR1), identical to serine/threonine-protein kinase CTR1 (Arabidopsis thaliana) SWISS-PROT:Q05609
250912_at	At5g03740	HDT3_HD2C__zinc finger (C2H2 type) family protein, contains Pfam domain, PF00096: Zinc finger, C2H2 type
250892_at	At5g03760	ATCSLA09_ATCSLA9_CSLA09_CSLA9_RAT4__glycosyl transferase family 2 protein, similar to beta-(1-3)-glucosyl transferase GB:AAC62210 GI:3687658 from (Bradyrhizobium japonicum), cellulose synthase from Agrobacterium tumeficiens (gi:710492) and Agrobacterium radiobacter (gi:710493); contains Pfam glycosyl transferase, group 2 family protein domain PF00535
250913_at	At5g03770	3-deoxy-D-manno-octulosonic acid transferase-related, similar to 3-deoxy-D-manno-octulosonic acid transferase, Escherichia coli, PIR:JU0467; contains Pfam profile PF04413: 3-Deoxy-D-manno-octulosonic-acid transferase (kdotransferase)
250914_at	At5g03780	TRFL10__expressed protein
250915_at	At5g03790	ATHB51__homeobox-leucine zipper family protein, similar to homeobox-leucine zipper protein Athb-7 (SP:P46897) (Arabidopsis thaliana); contains Pfam PF00046: Homeobox domain
250893_at	At5g03795	similar to exostosin family protein [Arabidopsis thaliana] (TAIR:At3g07620.1); similar to EXO [Cucumis melo] (GB:AAU04753.1); contains InterPro domain Exostosin-like (InterPro:IPR004263)
250894_s_at	At5g03810 At5g03820	GDSL-motif lipase/hydrolase family protein, similar to family II lipase EXL3 (GI:15054386), EXL1 (GI:15054382), EXL2 (GI:15054384) (Arabidopsis thaliana); contains Pfam profile PF00657: Lipase/Acylhydrolase with GDSL-like motif
250869_at	At5g03840	TFL1_TFL-1__terminal flower 1 protein (TFL1), identical go SP:P93003 TERMINAL FLOWER 1 protein {Arabidopsis thaliana}; contains Pfam profile PF01161: Phosphatidylethanolamine-binding protein
250895_at	At5g03850	40S ribosomal protein S28 (RPS28B), ribosomal protein S28, Arabidopsis thaliana, EMBL:ATRP28A
250868_at	At5g03860	malate synthase, putative, strong similarity to glyoxysomal malate synthase from Brassica napus (SP:P13244)
250864_at	At5g03870	glutaredoxin family protein, contains Pfam profile PF00462: Glutaredoxin
250867_at	At5g03880	expressed protein
250865_at	At5g03900	expressed protein, predicted protein, Synechocystis sp., PIR:S74969
250866_at	At5g03905	hesB-like domain-containing protein, low similarity to HesB (Cyanothece sp. PCC 8801) GI:2183309; contains Pfam profile PF01521: HesB-like domain
250885_at	At5g03910	ATATH12__ABC transporter family protein, ABC-type transport protein sll1276, Synechocystis sp., PIR:S77239
250870_at	At5g03920	expressed protein
250871_at	At5g03930 At5g03940	expressed protein, similar to expressed protein [Arabidopsis thaliana] (TAIR:At5g03920.1)
250884_at	At5g03940	FFC_54CP_CPSRP54_SRP54CP__signal recognition particle 54 kDa protein, chloroplast / 54 chloroplast protein / SRP54 (FFC), identical to Swiss-Prot:P37107 signal recognition particle 54 kDa protein, chloroplast precursor (SRP54) (54 chloroplast protein) (54CP) (FFC) (Arabidopsis thaliana)
250872_at	At5g03960	calmodulin-binding family protein
250883_at	At5g03970	F-box family protein, predicted proteins, Arabidopsis thaliana
250873_at	At5g03980	GDSL-motif lipase/hydrolase family protein, similar to lipase (Arabidopsis thaliana) GI:1145627; contains Pfam profile:PF00657 Lipase/Acylhydrolase with GDSL-like motif
250882_at	At5g04000	expressed protein
250874_at	At5g04010	expressed protein, similar to expressed protein [Arabidopsis thaliana] (TAIR:At5g03920.1); similar to hypothetical protein [Oryza sativa (japonica cultivar-group)] (GB:BAD68285.1)
250875_at	At5g04020	calmodulin-binding protein-related (PICBP), contains similarity to potato calmodulin-binding protein PCBP GI:17933110 from (Solanum tuberosum)
250876_at	At5g04030	expressed protein
250877_at	At5g04040	patatin-related, contains Patatin domain PF01734
250878_at	At5g04050	maturase-related, contains similarity to maturase proteins from several species
250879_at	At5g04060	dehydration-responsive protein-related, similar to early-responsive to dehydration stress ERD3 protein (Arabidopsis thaliana) GI:15320410; contains Pfam profile PF03141: Putative methyltransferase
250880_at	At5g04070	short-chain dehydrogenase/reductase (SDR) family protein, contains INTERPRO family IPR002198 Short-chain dehydrogenase/reductase (SDR) superfamily
250881_at	At5g04080	expressed protein
245718_at	At5g04110	DNA topoisomerase II family protein, siimilar to DNA topoisomerase II subunit B (Thermotoga maritima) GI:1622792; contains Pfam profiles PF00204: DNA topoisomerase II (N-terminal region), PF00249: Myb-like DNA-binding domain
245719_at	At5g04110	DNA topoisomerase II family protein, siimilar to DNA topoisomerase II subunit B (Thermotoga maritima) GI:1622792; contains Pfam profiles PF00204: DNA topoisomerase II (N-terminal region), PF00249: Myb-like DNA-binding domain
245689_at	At5g04120	phosphoglycerate/bisphosphoglycerate mutase family protein, low similarity to SP:P36623 Phosphoglycerate mutase (EC 5.4.2.1) {Schizosaccharomyces pombe}; contains Pfam profile PF00300: phosphoglycerate mutase family
245701_at	At5g04140	GLU1_GLS1__glutamate synthase (GLU1) / ferredoxin-dependent glutamate synthase (Fd-GOGAT 1), identical to ferredoxin-dependent glutamate synthase precursor (Arabidopsis thaliana) GI:3869251
245692_at	At5g04150	basic helix-loop-helix (bHLH) family protein, contains Pfam profile: PF00010 helix-loop-helix DNA-binding domain; PMID: 12679534
245698_at	At5g04160	phosphate translocator-related, low similarity to SP:P52178 Triose phosphate/phosphate translocator, non-green plastid, chloroplast precursor (CTPT) {Brassica oleracea}, phosphoenolpyruvate/phosphate translocator precursor (Mesembryanthemum crystallinum) GI:9295275
245694_at	At5g04170	calcium-binding EF hand family protein, low similarity to peflin (Homo sapiens) GI:6015440; contains INTERPRO:IPR002048 calcium-binding EF-hand domain
245700_at	At5g04180	carbonic anhydrase family protein, similar to storage protein (dioscorin) (Dioscorea cayenensis) GI:433463; contains Pfam profile PF00194: Eukaryotic-type carbonic anhydrase
245696_at	At5g04190	phytochrome kinase substrate-related, contains similarity to Swiss-Prot:Q9SWI1 phytochrome kinase substrate 1 (Arabidopsis thaliana)
245697_at	At5g04200	latex-abundant protein, putative (AMC9) / caspase family protein, similar to latex-abundant protein (Hevea brasiliensis) gb:AAD13216; contains Pfam profile PF00656: ICE-like protease (caspase) p20 domain
245720_at	At5g04210	RNA recognition motif (RRM)-containing protein, contains InterPro entry IPR000504: RNA-binding region RNP-1 (RNA recognition motif) (RRM)
245702_at	At5g04220	C2 domain-containing protein (sytC), GC donor splice site at exon 3; similar to Ca2+-dependent lipid-binding protein (CLB1) GI:2789434 from (Lycopersicon esculentum)
245690_at	At5g04230	PAL3__similar to phenylalanine ammonia-lyase 1 (PAL1) [Arabidopsis thaliana] (TAIR:At2g37040.1); similar to phenylalanine ammonia-lyase 2 (PAL2) [Arabidopsis thaliana] (TAIR:At3g53260.1); similar to phenylalanine ammonia-lyase, putative [Arabidopsis thaliana] (TAIR:At3g10340.1); similar to phenylalanine ammonia lyase [Populus balsamifera subsp. trichocarpa x Populus deltoides] (GB:AAQ74878.1); similar to phenylalanine ammonia-lyase 1 [Manihot esculenta] (GB:AAK62030.1); similar to PAL1_DAUCA Phenylalanine ammonia-lyase 1 (GB:O23865); similar to phenylalanine ammonialyase 1 [Petunia x hybrida] (GB:AAV98199.1); similar to PALY_CITLI Phenylalanine ammonia-lyase (GB:Q42667); contains InterPro domain Phenylalanine ammonia-lyase (InterPro:IPR005922); contains InterPro domain Phenylalanine/histidine ammonia-lyase (InterPro:IPR001106)
245691_at	At5g04240	ELF6__similar to zinc finger (C2H2 type) family protein / transcription factor jumonji (jmj) family protein [Arabidopsis thaliana] (TAIR:At3g48430.1); similar to putative zinc finger protein [Oryza sativa (japonica cultivar-group)] (GB:XP_463579.1); contains InterPro domain Transcription factor jumonji, JmjN (InterPro:IPR003349); contains InterPro domain Zn-finger, C2H2 type (InterPro:IPR007087); contains InterPro domain Transcription factor jumonji, jmjC (InterPro:IPR003347)
245699_at	At5g04250	OTU-like cysteine protease family protein, contains Pfam profile PF02338: OTU-like cysteine protease
245693_at	At5g04260	thioredoxin family protein, low similarity to SP:P29429 Thioredoxin. (Aspergillus nidulans) {Emericella nidulans}; contains Pfam profile: PF00085 Thioredoxin
245695_at	At5g04270	zinc finger (DHHC type) family protein, low similarity to Golgi-specific DHHC zinc figer protein (Mus musculus) GI:21728103; contains Pfam profile PF01529: DHHC zinc finger domain
245714_at	At5g04280	glycine-rich RNA-binding protein
245704_at	At5g04290	KOW domain-containing transcription factor family protein
245706_at	At5g04310	pectate lyase family protein, similar to pectate lyase GP:14531296 from (Fragaria x ananassa)
245708_at	At5g04310	pectate lyase family protein, similar to pectate lyase GP:14531296 from (Fragaria x ananassa)
245709_at	At5g04320	expressed protein
245710_at	At5g04330	cytochrome P450, putative / ferulate-5-hydroxylase, putative, Similar to Cytochrome P450 84A1 Ferulate-5-hydroxylase)(SP:Q42600)(Arabidopsis thaliana);
245711_at	At5g04340	C2H2__zinc finger (C2H2 type) family protein, contains Pfam domain, PF00096: Zinc finger, C2H2 type
245712_at	At5g04360	ATPU1__Encodes an enzyme thought to be involved in the hydrolysis of the &#945;-1,6 linkages during starch degradation in seed endosperm. However, a knockout mutant of Arabidopsis lacking limit dextrinase has normal rates of starch degradation in the leaf at night, indicating that more than one isoamylases might be involved in this process.
245713_at	At5g04370	S-adenosyl-L-methionine:carboxyl methyltransferase family protein, similar to SAM:salicylic acid carboxyl methyltransferase (SAMT) (GI:6002712)(Clarkia breweri) and to SAM:benzoic acid carboxyl methyltransferase (BAMT)(GI:9789277)(Antirrhinum majus)
245703_at	At5g04380	S-adenosyl-L-methionine:carboxyl methyltransferase family protein, similar to SAM:salicylic acid carboxyl methyltransferase (SAMT) (GI:6002712)(Clarkia breweri) and to SAM:benzoic acid carboxyl methyltransferase (BAMT)(GI:9789277)(Antirrhinum majus)
245705_at	At5g04390	zinc finger (C2H2 type) family protein, contains Pfam domain, PF00096: Zinc finger, C2H2 type
245707_at	At5g04400	ANAC077__no apical meristem (NAM) family protein, ontains Pfam PF02365: No apical meristem (NAM) protein
250849_at	At5g04410 At5g04420	ANAC078_NAC2__no apical meristem (NAM) family protein, contains Pfam PF02365: No apical meristem (NAM) protein; supporting cDNA gi:6456750:gb:AF201456.1:AF201456
250851_at	At5g04420	kelch repeat-containing protein, low similarity to rngB protein, Dictyostelium discoideum, PIR:S68824; contains Pfam profile PF01344: Kelch motif
250843_at	At5g04430	KH domain-containing protein NOVA, putative, astrocytic NOVA-like RNA-binding protein, Homo sapiens, U70477
250886_at	At5g04440	expressed protein
250887_at	At5g04440	expressed protein
250888_at	At5g04460	expressed protein
250844_at	At5g04470	expressed protein
250847_at	At5g04480	expressed protein
250842_at	At5g04490	phosphatidate cytidylyltransferase family protein, contains Pfam profile: PF01148 phosphatidate cytidylyltransferase
250889_at	At5g04500	a member of the Glycosyltransferase Family 64 (according to CAZy Database)
250848_at	At5g04510	PDK1_ATPDK1__3-phosphoinositide-dependent protein kinase, putative, similar to 3-phosphoinositide-dependent protein kinase-1 (Oryza sativa) gi:5001830:gb:AAD37166
250890_at	At5g04520	expressed protein, ; expression supported by MPSS
250891_at	At5g04530	beta-ketoacyl-CoA synthase family protein, KCS1 fatty acid elongase 3-ketoacyl-CoA synthase 1, Arabidopsis thaliana, EMBL:AF053345
250833_at	At5g04540	expressed protein
250850_at	At5g04550	expressed protein, contains Pfam domain PF05003: protein of unknown function (DUF668)
250834_at	At5g04560	DME_DME1__DEMETER protein (DME), identical to DEMETER protein (Arabidopsis thaliana) GI:21743571; contains Pfam profile PF00730: HhH-GPD superfamily base excision DNA repair protein
250835_at	At5g04560	DME_DME1__DEMETER protein (DME), identical to DEMETER protein (Arabidopsis thaliana) GI:21743571; contains Pfam profile PF00730: HhH-GPD superfamily base excision DNA repair protein
250836_at	At5g04560	DME_DME1__DEMETER protein (DME), identical to DEMETER protein (Arabidopsis thaliana) GI:21743571; contains Pfam profile PF00730: HhH-GPD superfamily base excision DNA repair protein
250846_at	At5g04590	SIR__sulfite reductase / ferredoxin (SIR), identical to sulfite reductase (Arabidopsis thaliana) GI:804953, GI:2584721
250845_at	At5g04600	RNA recognition motif (RRM)-containing protein, contains InterPro entry IPR000504: RNA-binding region RNP-1 (RNA recognition motif) (RRM)
250841_at	At5g04610	spermidine synthase-related / putrescine aminopropyltransferase-related, contains weak similarity to Spermidine synthase 2 (EC 2.5.1.16) (Putrescine aminopropyltransferase 2) (SPDSY 2) (Swiss-Prot:O48659) (Hyoscyamus niger)
250837_at	At5g04620	aminotransferase class I and II family protein, similar to 8-amino-7-oxononanoate synthase, Bacillus sphaericus, PIR:JQ0512 (SP:P22806), Bacillus subtilis (SP:P53556); contains Pfam protile PF00155 aminotransferase, classes I and II
250838_at	At5g04630	CYP77A9__cytochrome P450, putative, cytochrome P450 77A3p, Glycine max, PIR:T05948
250839_at	At5g04640	MADS-box family protein, SLM3 MADS-box protein, S.latifolia, EMBL:SLSLM3
250840_at	At5g04650	hypothetical protein, predicted protein, Arabidopsi thaliana
250859_at	At5g04660	CYP77A4__cytochrome P450, putative, cytochrome P450 77A3p, Glycine max., PIR:T05948
250852_at	At5g04670	expressed protein, BRL protein, Homo sapiens, EMBL:AF005067
250853_s_at	At5g04680 At5g04700	expressed protein
250854_at	At5g04710	aspartyl aminopeptidase, putative, similar to SP:Q9ULA0 Aspartyl aminopeptidase (EC 3.4.11.21) {Homo sapiens}; contains Pfam profile PF02127: Aminopeptidase I zinc metalloprotease (M18)
250829_at	At5g04720	ADR1-L2__disease resistance protein (CC-NBS-LRR class), putative, domain signature CC-NBS-LRR exists, suggestive of a disease resistance protein.
250855_at	At5g04730	expressed protein, ; expression supported by MPSS
250861_at	At5g04740	ACT domain-containing protein, contains Pfam profile PF01842: ACT domain
250863_at	At5g04750	F1F0-ATPase inhibitor protein, putative, similar to F1F0-ATPase inhibitor protein (Oryza sativa (japonica cultivar-group)) gi:5106371:dbj:BAA81661
250858_at	At5g04760	myb family transcription factor, contains Pfam profile: PF00249 myb-like DNA-binding domain
250860_at	At5g04770	CAT6__amino acid permease family protein, similar to cationic amino acid transporter-1 (Rattus norvegicus) GI:1589917; contains Pfam profile PF00324: Amino acid permease
250857_at	At5g04790	expressed protein
250856_at	At5g04810	pentatricopeptide (PPR) repeat-containing protein, contains Pfam profile: PF01535 PPR repeat
246952_at	At5g04820	ATOFP13_OFP13__ovate family protein, 62% similar to ovate protein (GI:23429649) (Lycopersicon esculentum); contains TIGRFAM TIGR01568 : uncharacterized plant-specific domain TIGR01568
246954_at	At5g04830	expressed protein
246981_at	At5g04840	bZIP protein
246953_at	At5g04850	SNF7 family protein, contains Pfam domain, PF03357: SNF7 family
246955_at	At5g04870	CPK1_AK1_ATCPK1__calcium-dependent protein kinase isoform AK1 (AK1), identical to calcium-dependent protein kinase, isoform AK1 (CDPK) (Arabidopsis thaliana) SWISS-PROT:Q06850; contains protein kinase domain, Pfam:PF00069; contains EF hand domain (calcium-binding EF-hand), Pfam:PF00036, INTERPRO:IPR002048
246951_at	At5g04880
246956_at	At5g04890	RTM2__small heat shock-like protein (RTM2), similar to 17.9 kDa heat-shock protein (Helianthus annuus) GI:11990130; contains Pfam profile PF00011: Hsp20/alpha crystallin family; supporting cDNA gi:7407072:gb:AF208051.1:AF208051; identical to cDNA small heat shock-like protein (RTM2) GI:7407072, small heat shock-like protein (Arabidopsis thaliana) GI:7407073
250812_at	At5g04900	short-chain dehydrogenase/reductase (SDR) family protein, contains INTERPRO family IPR002198 Short-chain dehydrogenase/reductase (SDR) superfamily
250830_at	At5g04910	expressed protein, ; expression supported by MPSS
250831_at	At5g04920	vacuolar protein sorting 36 family protein / VPS36 family protein, contains Pfam PF04132: Vacuolar protein sorting 36
250818_at	At5g04930	ALA1__phospholipid-transporting ATPase 1 / aminophospholipid flippase 1 / magnesium-ATPase 1 (ALA1), nearly identical to SP:P98204 Phospholipid-transporting ATPase 1 (EC 3.6.3.1) (Aminophospholipid flippase 1) {Arabidopsis thaliana}; contains InterPro accession IPR005834: Haloacid dehalogenase-like hydrolase
250817_at	At5g04940	SUVH1__SET domain-containing protein (SUVH1), contains Pfam profiles PF00856: SET domain, PF05033: Pre-SET motif, PF02182: YDG/SRA domain; identical to cDNA SUVH1 (SUVH1) GI:13517742
250832_at	At5g04950	nicotianamine synthase, putative, similar to nicotianamine synthase (Lycopersicon esculentum)(GI:4753801), nicotianamine synthase 2 (Hordeum vulgare)(GI:4894912)
250801_at	At5g04960	pectinesterase family protein, contains Pfam profile: PF01095 pectinesterase
250802_at	At5g04970	pectinesterase, putative, contains similarity to pectinesterase from Vitis vinifera GI:15081598, Prunus persica SP:Q43062; contains Pfam profile PF01095 pectinesterase
250803_at	At5g04980	endonuclease/exonuclease/phosphatase family protein, contains similarity to inositol polyphosphate 5-phosphatase I (GI:10444261) and II (GI:10444263) (Arabidopsis thaliana); contains Pfam profile PF03372: Endonuclease/Exonuclease/phosphatase family
250813_at	At5g05000	OEP34_TOC34_ATTOC34__translocate of chloroplast 34 (TOC34) / GTP-binding protein (OEP34), contains Pfam PF04548: AIG1 family;contains TIGRFAM TIGR00991: GTP-binding protein and TIGR00231: small GTP-binding protein domain; 99.7% identical to atToc34 protein (GI:11557975) (Arabidopsis thaliana); similar to Chain A, Pea Toc34 - A Novel Gtpase Of The Chloroplast Protein Translocon (GI:1865556) (Pisum sativum); almost identical to SP:Q38906 Translocase of chloroplast 34; identical to cDNA GTP-binding protein (OEP34) GI:1151243
250816_at	At5g05010	clathrin adaptor complexes medium subunit-related, contains pfam profile: PF00928 adaptor complexes medium subunit family
250804_at	At5g05030	expressed protein, contains similarity to carboxyl-terminal proteinase contains Pfam profile PF03080: Arabidopsis proteins of unknown function
250815_s_at	At5g05040 At5g05060	expressed protein, weak similarity to SP:P37842 Multicystatin precursor (MC). (Potato) {Solanum tuberosum}
250805_at	At5g05050	peptidase C1A papain family protein, weak similarity to berghepain-2 (Plasmodium berghei) GI:17978639; contains Pfam profile PF00112: Papain family cysteine protease
250806_at	At5g05070	similar to zinc finger (DHHC type) family protein [Arabidopsis thaliana] (TAIR:At2g40990.1); similar to putative zisp [Oryza sativa (japonica cultivar-group)] (GB:BAD88184.1); contains InterPro domain Zn-finger, DHHC type (InterPro:IPR001594)
250814_at	At5g05080	ubiquitin-conjugating enzyme, putative, similar to SP:Q16763 Ubiquitin-conjugating enzyme E2-24 kDa (EC 6.3.2.19) (Ubiquitin- protein ligase) (Ubiquitin carrier protein) {Homo sapiens}; contains Pfam profile PF00179: Ubiquitin-conjugating enzyme
250810_at	At5g05090	myb family transcription factor, contains Pfam profile: PF00249 myb-like DNA-binding domain
250819_at	At5g05100	expressed protein
250811_at	At5g05110	cysteine protease inhibitor, putative / cystatin, putative, similar to cysteine proteinase inhibitor (Glycine max) GI:1944342; contains Pfam profile PF00031: Cystatin domain
250807_at	At5g05130	SNF2 domain-containing protein / helicase domain-containing protein / RING finger domain-containing protein, similar to transcription factor RUSH-1alpha (Oryctolagus cuniculus) GI:1655930; contains Pfam profiles PF00271: Helicase conserved C-terminal domain, PF00176: SNF2 family N-terminal domain, PF00097: Zinc finger, C3HC4 type (RING finger)
250809_at	At5g05140	transcription elongation factor-related, low similarity to transcription elongation factor TFIIS.h (Mus musculus) GI:3288547, elongin A (Mus musculus) GI:6009624
250808_at	At5g05150	AtATG18e__transport protein-related, contains 2 WD-40 repeats (PF00400); similar to transport protein Gsa12p (GI:18307769) (Pichia pastoris)
250820_at	At5g05160	leucine-rich repeat transmembrane protein kinase, putative
250827_at	At5g05170	CESA3_ATCESA3_ATH-B_CEV1_IXR1__cellulose synthase, catalytic subunit (Ath-B), nearly identical to gi:2827143, cellulose synthase, catalytic subunit (Ath-B)
250823_at	At5g05180	expressed protein
250821_at	At5g05190	expressed protein, similar to unknown protein (emb:CAB88044.1)
250824_at	At5g05200	ABC1 family protein, contains Pfam domain, PF03109: ABC1 family
250825_at	At5g05210	nucleolar matrix protein-related, contains Pfam domain, PF04935: Surfeit locus protein 6
250826_at	At5g05220	expressed protein
250822_at	At5g05230	expressed protein
250828_at	At5g05250	expressed protein
250783_at	At5g05260	CYP79A2__cytochrome P450 79A2 (CYP79A2), identical to SP:Q9FLC8 Cytochrome P450 79A2 (EC 1.-.-.-) {Arabidopsis thaliana}
250794_at	At5g05270	chalcone-flavanone isomerase family protein, contains very low similarity to chalcone-flavonone isomerase (chalcone isomerase), GI:1705761 from Vitis vinifera; contains Pfam profile PF02431: Chalcone-flavanone isomerase
250795_at	At5g05280	zinc finger (C3HC4-type RING finger) family protein, contains Pfam domain, PF00097: Zinc finger, C3HC4 type (RING finger)
250780_at	At5g05290	ATEXPA2_ATEXP2_ATHEXP ALPHA 1.12_EXP2__expansin, putative (EXP2), identical to expansin At-EXP2 (Arabidopsis thaliana) gi:1041708:gb:AAB38073; alpha-expansin gene family, PMID:11641069
250796_at	At5g05300	expressed protein, similar to unknown protein (gb:AAF01528.1); expression supported by MPSS
250797_at	At5g05310	expressed protein
250776_at	At5g05320	monooxygenase, putative (MO3), similar to GI:3426064; identical to cDNA monooxygenase 3, partial GI:3426065
250798_at	At5g05340	peroxidase, putative, similar to peroxidase (Nicotiana tabacum) gi:5381253:dbj:BAA82306; similar to Peroxidase P7 (Brassica rapa (Turnip)) SWISS-PROT:P00434
250799_at	At5g05350	expressed protein, contains Pfam profile PF04749: Protein of unknown function, DUF614; expression supported by MPSS
250800_at	At5g05370	ubiquinol-cytochrome C reductase complex ubiquinone-binding protein, putative / ubiquinol-cytochrome C reductase complex 8.2 kDa protein, putative, strong similarity to SP:P46269 Ubiquinol-cytochrome C reductase complex ubiquinone-binding protein QP-C (EC 1.10.2.2) (Ubiquinol-cytochrome C reductase complex 8.2 kDa protein) {Solanum tuberosum}
250770_at	At5g05390	LAC12__laccase, putative / diphenol oxidase, putative, similar to laccase (Populus balsamifera subsp. trichocarpa)(GI:3805960)
250771_at	At5g05400	disease resistance protein (CC-NBS-LRR class), putative, domain signature CC-NBS-LRR exists, suggestive of a disease resistance protein.
250781_at	At5g05410	DREB2A_DREB2__encodes a member of the DREB subfamily A-2 of ERF/AP2 transcription factor family (DREB2A). The protein contains one AP2 domain. There are eight members in this subfamily including DREB2B.
250772_at	At5g05420	immunophilin, putative / FKBP-type peptidyl-prolyl cis-trans isomerase, putative, contains similarity to peptidyl-prolyl cis-trans isomerase
250773_at	At5g05430	expressed protein
250777_at	At5g05440	expressed protein, low similarity to cytokinin-specific binding protein (Vigna radiata) GI:4190976
250774_at	At5g05450	DEAD/DEAH box helicase, putative (RH18)
250775_at	At5g05460	similar to glycosyl hydrolase family 85 protein [Arabidopsis thaliana] (TAIR:At3g11040.1); similar to PREDICTED: similar to RIKEN cDNA D230014K01 [Rattus norvegicus] (GB:XP_221141.2); contains InterPro domain Glycoside hydrolase, family 85 (InterPro:IPR005201)
250779_at	At5g05470	EIF2 ALPHA_ATEIF2-A2_EIF2-A2__eukaryotic translation initiation factor 2 subunit 1, putative / eIF-2A, putative / eIF-2-alpha, putative, similar to SWISS-PROT:P20459 eukaryotic translation initiation factor 2 alpha subunit (eIF-2- alpha) (Saccharomyces cerevisiae); identical to cDNA cohesin GI:6682280
250784_at	At5g05470 At5g05480	EIF2 ALPHA_ATEIF2-A2_EIF2-A2__eukaryotic translation initiation factor 2 subunit 1, putative / eIF-2A, putative / eIF-2-alpha, putative, similar to SWISS-PROT:P20459 eukaryotic translation initiation factor 2 alpha subunit (eIF-2- alpha) (Saccharomyces cerevisiae); identical to cDNA cohesin GI:6682280
250782_at	At5g05490	SYN1.1_DIF1_SYN1_SYN1.2_SYN1__cohesion family protein SYN1, splice variant 1 (SYN1), identical to SYN1 splice variant 1 (Arabidopsis thaliana) GI:6453715
250778_at	At5g05500	pollen Ole e 1 allergen and extensin family protein, contains Pfam domain, PF01190: Pollen proteins Ole e I family
250785_at	At5g05510	protein kinase-related, low similarity to SP:O60566 Mitotic checkpoint serine/threonine-protein kinase BUB1 beta (EC 2.7.1.-) {Homo sapiens}
250792_at	At5g05520	outer membrane OMP85 family protein, contains Pfam profile PF01103: outer membrane protein, OMP85 family
250786_at	At5g05540	exonuclease family protein, contains exonuclease domain, Pfam:PF00929
250766_at	At5g05550	expressed protein, similar to 6b-interacting protein 1 (NtSIP1) (Nicotiana tabacum) GI:18149189
250787_at	At5g05560	APC1__E3 ubiquitin ligase, putative, E3, ubiquitin ligase; contains similarity to Apc1/Tsg24 protein, the largest subunit of human anaphase-promoting complex (APC/C) GI:11967711 from (Homo sapiens)
250788_at	At5g05570	transducin family protein / WD-40 repeat family protein, similar to unknown protein (pir::T04661); contains Pfam PF00400: WD domain, G-beta repeat (4 copies, 2 weak):8683726:gb:AV524198.1:AV524198
250793_at	At5g05600	oxidoreductase, 2OG-Fe(II) oxygenase family protein, similar to flavonol synthase (Citrus unshiu)(gi:4126403), leucoanthocyanidin dioxygenase (Daucus carota)(gi:5924383); contains PF03171 2OG-Fe(II) oxygenase superfamily domain
250791_at	At5g05610	PHD finger family protein, contains Pfam domain, PF00628: PHD-finger
250789_at	At5g05630	amino acid permease family protein, weak similarity to y+LAT1a (amino acid transporter) (Mus musculus) GI:3970791; contains Pfam profile PF00324: Amino acid permease
250790_at	At5g05640	nucleoprotein-related, contains weak similarity to Swiss-Prot:P03515 nucleocapsid protein (Nucleoprotein) (Punta toro phlebovirus)
250767_at	At5g05660	zinc finger (NF-X1 type) family protein, contains PF01422: NF-X1 type zinc finger
250768_at	At5g05670	expressed protein
250769_at	At5g05680	nuclear pore complex protein-related, contains weak similarity to Nuclear pore complex protein Nup88 (Nucleoporin Nup88) (88 kDa nuclear pore complex protein) (Swiss-Prot:Q99567) (Homo sapiens)
250752_at	At5g05690	CPD_CBB3_CYP90_CYP90A_CYP90A1_DWF3__cytochrome P450 90A1 (CYP90A1) (CYP90) (CPD), identical to Cytochrome P450 90A1 (SP:Q42569) (Arabidopsis thaliana)
250754_at	At5g05700	ATE1_ATATE1_DLS1__arginine-tRNA-protein transferase 1 / arginyltransferase 1 / arginyl-tRNA-protein transferase 1 (ATE1), identical to SP:Q9ZT48 Arginine-tRNA-protein transferase 1 (EC 2.3.2.8) (R-transferase 1) (Arginyltransferase 1) (Arginyl-tRNA--protein transferase 1) {Arabidopsis thaliana}
250748_at	At5g05710	pleckstrin homology (PH) domain-containing protein, similar to AtPH1 (Arabidopsis thaliana) GI:5926716; contains Pfam profile PF00169: PH domain
250738_at	At5g05730	ASA1_AMT1_TRP5_WEI2__anthranilate synthase, alpha subunit, component I-1 (ASA1), identical to SP:P32068
250739_at	At5g05740	peptidase M50 family protein / sterol-regulatory element binding protein (SREBP) site 2 protease family protein, contains Pfam PF02163: Sterol-regulatory element binding protein (SREBP) site 2 protease
250755_at	At5g05750 At5g05760	DNAJ heat shock N-terminal domain-containing protein, similar to SP:Q9QYI4 DnaJ homolog subfamily B member 12 Mus musculus; contains Pfam profile PF00226 DnaJ domain
250740_at	At5g05760	SYP31_ATSED5_ATSYP31_SED5__syntaxin 31 (SYP31) / SED5, identical to SP:Q9FFK1 Syntaxin 31 (AtSYP31) (AtSED5) {Arabidopsis thaliana}
250749_at	At5g05780	ATHMOV34__26S proteasome non-ATPase regulatory subunit 7, putative / 26S proteasome regulatory subunit S12, putative / MOV34 protein, putative, contains similarity to 26s proteasome regulatory subunit s12 (proteasome subunit p40) (mov34 protein) SP:P26516 from (Mus musculus); contains Pfam profile PF01398: Mov34/MPN/PAD-1 family
250741_at	At5g05790	myb family transcription factor, contains Pfam profile: PF00249 myb-like DNA-binding domain
250742_at	At5g05800	expressed protein
250743_at	At5g05820	phosphate translocator-related, low similarity to phosphoenolpyruvate/phosphate translocator precursor (Mesembryanthemum crystallinum) GI:9295275, glucose-6-phosphate/phosphate-translocator precursor (Zea mays) GI:2997589; contains Pfam profile PF00892: Integral membrane protein
250744_at	At5g05840	expressed protein, contains Pfam profile PF04788: Protein of unknown function (DUF620); expression supported by MPSS
250745_at	At5g05850	leucine-rich repeat family protein, contains Pfam PF00560: Leucine Rich Repeat domains; similar to (SP:Q9UQ13) Leucine-rich repeat protein SHOC-2 (Ras-binding protein Sur-8) (SP:Q9UQ13) {Homo sapiens}
250753_at	At5g05860	UGT76C2__UDP-glucoronosyl/UDP-glucosyl transferase family protein, contains Pfam profile: PF00201 UDP-glucoronosyl and UDP-glucosyl transferase
250750_at	At5g05870	UGT76C1__UDP-glucoronosyl/UDP-glucosyl transferase family protein, contains Pfam profile: PF00201 UDP-glucoronosyl and UDP-glucosyl transferase
250746_at	At5g05880	UDP-glucoronosyl/UDP-glucosyl transferase family protein, contains Pfam profile: PF00201 UDP-glucoronosyl and UDP-glucosyl transferase
250751_at	At5g05890	UDP-glucoronosyl/UDP-glucosyl transferase family protein, contains Pfam profile: PF00201 UDP-glucoronosyl and UDP-glucosyl transferase
250747_at	At5g05900	UDP-glucoronosyl/UDP-glucosyl transferase family protein, contains Pfam profile: PF00201 UDP-glucoronosyl and UDP-glucosyl transferase
250706_at	At5g05920	DHS__deoxyhypusine synthase, almost identical to deoxyhypusine synthase GI:15431345 from (Arabidopsis thaliana)
250765_at	At5g05930	guanylyl cyclase-related (GC1), similar to guanylyl cyclase (GC1) GI:21436486 from (Arabidopsis thaliana); identical to cDNA putative guanylate cyclase GI:21436486
250756_at	At5g05940	ATROPGEF5__Encodes a member of KPP-like gene family, homolog of KPP (kinase partner protein) gene in tomato. Also a member of the RopGEF (guanine nucleotide exchange factor) family, containing the novel PRONE domain (plant-specific Rop nucleotide exchanger), which is exclusively active towards members of the Rop subfamily.
250707_at	At5g05950	expressed protein
250764_at	At5g05960	protease inhibitor/seed storage/lipid transfer protein (LTP) family protein, contains Pfam protease inhibitor/seed storage/LTP family domain PF00234
250757_at	At5g05980	ATDFB__dihydrofolate synthetase/folylpolyglutamate synthetase (DHFS/FPGS2), nearly identical to gi:17976705; identical to cDNA dihydrofolate synthetase/folylpolyglutamate synthetase (dhfs/fpgs2 gene) GI:17976704
250762_at	At5g05990	mitochondrial glycoprotein family protein / MAM33 family protein, low similarity to SUAPRGA1 (Emericella nidulans) GI:6562379; contains Pfam profile PF02330: Mitochondrial glycoprotein
250758_at	At5g06000	EIF3G2_ATEIF3G2__eukaryotic translation initiation factor 3G, putative / eIF3g, putative, similar to eukaryotic translation initiation factor 3g (Arabidopsis thaliana) GI:12407751; contains InterPro entry IPR000504: RNA-binding region RNP-1 (RNA recognition motif) (RRM)
250759_at	At5g06020	self-incompatibility protein-related, similar to self-incompatibility (Papaver rhoeas) GI:3097260
250760_at	At5g06040	self-incompatibility protein-related
250761_at	At5g06050	dehydration-responsive protein-related, similar to early-responsive to dehydration stress ERD3 protein (Arabidopsis thaliana) GI:15320410; contains Pfam profile PF03141: Putative methyltransferase
250763_at	At5g06060	tropinone reductase, putative / tropine dehydrogenase, putative, similar to tropinone reductase SP:P50165 from (Datura stramonium)
250708_at	At5g06070	RBE_RAB__zinc finger (C2H2 type) family protein, contains Pfam domain, PF00096: Zinc finger, C2H2 type
250709_at	At5g06080	LOB domain protein 33 / lateral organ boundaries domain protein 33 (LBD33), identical to SP:Q9LHS8 LOB domain protein 33 {Arabidopsis thaliana}
250710_at	At5g06100	MYB33__Encodes a member of the myb family of transcription factors (MYB33), contains Pfam profile: PF00249 myb DNA-binding domain. Double mutants with MYB65 are male sterile- anthers are small, pollen development is defective. Spatial expression appears to be under the control of miR159, contains a target site for this micro RNA. When the target site is mutated , expression is detected in leaves, roots, anther filament, pistil. The expression of a translational fusion is specific to anther locules in contrast to constructs lacking the miR159 target site.
250711_at	At5g06110	DNAJ heat shock N-terminal domain-containing protein / cell division protein-related, similar to GlsA (Volvox carteri f. nagariensis) GI:4633129; contains Pfam profiles PF00226 DnaJ domain, PF00249 Myb-like DNA-binding domain
250712_at	At5g06120	Ran-binding protein, putative, similar to SP:Q9UIA9 Ran-binding protein 16 {Homo sapiens}; contains Pfam profile PF03810: Importin-beta N-terminal domain
250713_at	At5g06130	chaperone protein dnaJ-related, similar to unknown protein (pir::T00468); contains Pfam PF00684 : DnaJ central domain (4 repeats)
250714_at	At5g06140	phox (PX) domain-containing protein, similar to SP:O60749 Sorting nexin 2 {Homo sapiens}; contains Pfam profile PF00787: PX domain
250715_at	At5g06160	splicing factor-related, contains some similarity to splicing factor SP:Q12874 from (Homo sapiens)
250716_at	At5g06170	ATSUC9__sucrose transporter, putative / sucrose-proton symporter, putative, similar to sucrose-proton symporter SUC1 (Arabidopsis thaliana) GI:407094, sucrose transporter (Arabidopsis thaliana) GI:12057172; contains Pfam profile PF00083: major facilitator superfamily protein
250720_at	At5g06180	expressed protein, similar to unknown protein (sp:Q9ZE28)
250722_at	At5g06190	expressed protein
250717_at	At5g06200	integral membrane family protein, similar to unknown protein (gb:AAF00668.1); contains TIGRFAM TIGR01569 : plant integral membrane protein TIGR01569; contains Pfam PF04535 : Domain of unknown function (DUF588)
250721_at	At5g06210	RNA-binding protein, putative, contains similarity to RNA-binding protein from (Nicotiana tabacum) GI:15822703, (Nicotiana sylvestris) GI:624925, (Solanum tuberosum) GI:15822705; contains InterPro entry IPR000504: RNA-binding region RNP-1 (RNA recognition motif) (RRM)
250718_at	At5g06240	EMB2735__expressed protein
250719_at	At5g06250	DNA-binding protein, putative, similar to DNA-binding proteins from (Arabidopsis thaliana) RAV1 GI:3868857 and RAV2 GI:3868859, AP2 domain containing protein RAP2.8 (Arabidopsis thaliana) GI:2281641; contains Pfam profile PF02362: B3 DNA binding domain
250675_at	At5g06260	nucleolar protein-related, contains weak similarity to nucleolar protein C7C (GI:13540302) (Rattus norvegicus)
250704_at	At5g06265	hyaluronan mediated motility receptor-related, contains weak similarity to hyaluronan mediated motility receptor (Intracellular hyaluronic acid binding protein) (Receptor for hyaluronan-mediated motility) (CD168 antigen) (Swiss-Prot:O75330) (Homo sapiens)
250734_at	At5g06270	expressed protein
250735_at	At5g06280	expressed protein, similar to unknown protein (pir::T08447)
250733_at	At5g06290	2-cys peroxiredoxin, chloroplast, putative, very strong similarity to SP:Q96291 2-cys peroxiredoxin BAS1, chloroplast precursor {Arabidopsis thaliana}; contains Pfam profile: PF00578 AhpC/TSA (alkyl hydroperoxide reductase and thiol-specific antioxidant) family
250723_at	At5g06300	expressed protein, similar to hypothetical protein [Arabidopsis thaliana] (TAIR:At3g53450.1); similar to unknown protein [Oryza sativa (japonica cultivar-group)] (GB:AAP54293.1); contains InterPro domain Conserved hypothetical protein 730 (InterPro:IPR005269)
250676_at	At5g06310 At5g06320	similar to expressed protein [Arabidopsis thaliana] (TAIR:At2g05210.1); similar to single-strand telomeric DNA-binding protein [Gallus gallus] (GB:NP_996875.1)
250724_at	At5g06330	hairpin-responsive protein, putative (HIN1), similar to harpin-induced protein hin1 ( GI:1619321) (Nicotiana tabacum)
250705_at	At5g06340	diadenosine 5`,5```-P1,P4-tetraphosphate hydrolase, putative, similar to diadenosine 5`,5```-P1,P4-tetraphosphate hydrolase from (Lupinus angustifolius) GI:1888557, (Hordeum vulgare subsp. vulgare) GI:2564253; contains Pfam profile PF00293: NUDIX domain
246794_s_at	At5g06350 At5g27010	expressed protein
250703_at	At5g06360	ribosomal protein S8e family protein, contains Pfam profile PF01201: Ribosomal protein S8e
250737_at	At5g06370	NC domain-containing protein, contains Pfam domain, PF04970: NC domain
250725_at	At5g06400	pentatricopeptide (PPR) repeat-containing protein, contains Pfam profile PF01535: PPR repeat
250726_at	At5g06410	DNAJ heat shock N-terminal domain-containing protein, similar to SP:P36540 Chaperone protein hscB (HSC20) {Escherichia coli O157:H7}; contains Pfam profile PF00226 DnaJ domain
250727_at	At5g06430	thioredoxin-related, contains weak similarity to Swiss-Prot:Q9SEU7 thioredoxin M-type 3, chloroplast precursor (TRX-M3) (Arabidopsis thaliana)
250728_at	At5g06440	expressed protein, similar to unknown protein (gb:AAF23188.1)
250729_at	At5g06460	ATUBA2__ubiquitin activating enzyme 2 (UBA2), E1; identical to gi:1703477
250732_at	At5g06480	MD-2-related lipid recognition domain-containing protein / ML domain-containing protein, contains Pfam profile PF02221: ML domain
250730_at	At5g06490	zinc finger (C3HC4-type RING finger) family protein, low similarity to RING-H2 finger protein ATL6 (Arabidopsis thaliana) GI:4928403; contains Pfam profile PF00097: Zinc finger, C3HC4 type (RING finger)
250731_at	At5g06500	MADS-box family protein, contains similarity to MADS-box transcription factor
250688_at	At5g06510	CCAAT-binding transcription factor (CBF-B/NF-YA) family protein, contains Pfam profile: PF02045 CCAAT-binding transcription factor (CBF-B/NF-YA) subunit B
250677_at	At5g06520	SWAP (Suppressor-of-White-APricot)/surp domain-containing protein, contains Pfam profile: PF01805 surp module
250690_at	At5g06530	similar to ABC transporter family protein [Arabidopsis thaliana] (TAIR:At3g52310.1); similar to putative ABC transporter AbcG1 [Oryza sativa (japonica cultivar-group)] (GB:XP_480256.1); contains InterPro domain AAA ATPase (InterPro:IPR003593); contains InterPro domain ABC transporter (InterPro:IPR003439); contains InterPro domain ATP/GTP-binding site motif A (P-loop) (InterPro:IPR001687)
250678_at	At5g06540	pentatricopeptide (PPR) repeat-containing protein, contains Pfam profile PF01535: PPR repeat
250679_at	At5g06550	similar to transcription factor jumonji (jmjC) domain-containing protein [Arabidopsis thaliana] (TAIR:At1g78280.1); similar to hypothetical protein [Neurospora crassa] (GB:XP_327705.1); contains InterPro domain Cyclin-like F-box (InterPro:IPR001810); contains InterPro domain Transcription factor jumonji, jmjC (InterPro:IPR003347)
250692_at	At5g06560	expressed protein, contains Pfam profile PF04576: Protein of unknown function, DUF593
250680_at	At5g06570	expressed protein, similar to PrMC3 (Pinus radiata) GI:5487873
250691_at	At5g06580	FAD linked oxidase family protein, similar to SP:Q12627 from Kluyveromyces lactis and SP:P32891 from Saccharomyces cerevisiae; contains Pfam FAD linked oxidases, C-terminal domain PF02913, Pfam FAD binding domain PF01565
250693_at	At5g06600	UBP12__ubiquitin-specific protease 12 (UBP12), almost identical to ubiquitin-specific protease 12 GI:11993471 (Arabidopsis thaliana), one amino acid difference
250689_at	At5g06610	expressed protein, contains Pfam profile PF04788: Protein of unknown function (DUF620)
250682_x_at	At5g06630	proline-rich extensin-like family protein, contains proline-rich extensin domains, INTERPRO:IPR002965
250683_x_at	At5g06640	proline-rich extensin-like family protein, contains proline-rich extensin domains, INTERPRO:IPR002965
250684_at	At5g06650	zinc finger (C2H2 type) family protein, contains Pfam domain, PF00096: Zinc finger, C2H2 type
250687_at	At5g06660	expressed protein, contains PF05809: Eukaryotic protein of unknown function (DUF841)
250685_at	At5g06670	kinesin motor protein-related
250686_at	At5g06680	SPC98_ATSPC98__tubulin family protein, similar to SP:Q96CW5 Gamma-tubulin complex component 3 {Homo sapiens}
250649_at	At5g06690	thioredoxin family protein, low similiarity to SP:P34723 Thioredoxin {Penicillium chrysogenum}; contains Pfam profile: PF00085 Thioredoxin
250645_at	At5g06700	expressed protein, strong similarity to unknown protein (emb:CAB82953.1)
250694_at	At5g06710	HAT14__homeobox-leucine zipper protein 14 (HAT14) / HD-ZIP protein 14, contains similarity to homeodomain leucine zipper protein
250646_at	At5g06720	peroxidase, putative, identical to peroxidase (Arabidopsis thaliana) gi:1491617:emb:CAA68212
250702_at	At5g06730	peroxidase, putative, similar to peroxidase (Arabidopsis thaliana) gi:1491617:emb:CAA68212
250695_at	At5g06740	lectin protein kinase family protein, contains Legume lectins beta-chain signature, PROSITE:PS00307 and Serine/Threonine protein kinases active-site signature, PROSITE:PS00108
250644_at	At5g06750	protein phosphatase 2C family protein / PP2C family protein, similar to Ser/Thr protein phosphatase 2C (PP2C6) (GI:15020818) (Arabidopsis thaliana); similar to protein phosphatase 2C (GI:3608412) (Mesembryanthemum crystallinum); contains Pfam PF00481 : Protein phosphatase 2C domain;
250648_at	At5g06760	late embryogenesis abundant group 1 domain-containing protein / LEA group 1 domain-containing protein, low similarity to SP:P46515 11 kDa late embryogenesis abundant protein (DS11) {Helianthus annuus}; contains Pfam profile PF03760: Late embryogenesis abundant (LEA) group 1
250647_at	At5g06770	KH domain-containing protein / zinc finger (CCCH type) family protein, contains Pfam domains PF00013: KH domain and PF00642: Zinc finger C-x8-C-x5-C-x3-H type (and similar)
250643_at	At5g06780	emsy N terminus domain-containing protein / ENT domain-containing protein, contains Pfam profile PF03735: ENT domain
250696_at	At5g06790	expressed protein, similar to unknown protein (emb:CAB67623.1); expression supported by MPSS
250697_at	At5g06800	myb family transcription factor, contains Pfam profile: PF00249 myb-like DNA-binding domain
250698_at	At5g06810	mitochondrial transcription termination factor-related / mTERF-related, contains Pfam profile PF02536: mTERF
250699_at	At5g06820	leucine-rich repeat transmembrane protein kinase, putative
250700_at	At5g06830	expressed protein, contains Pfam profile: PF05600 protein of unknown function (DUF773)
250701_at	At5g06839	bZIP family transcription factor, contains Pfam profile: PF00170 bZIP transcription factor
250650_at	At5g06850	C2 domain-containing protein, contains INTERPRO:IPR000008 C2 domain
250670_at	At5g06860	PGIP1__polygalacturonase inhibiting protein 1 (PGIP1), identical to polygalacturonase inhibiting protein 1 (PGIP1) (Arabidopsis thaliana) gi:7800199:gb:AAF69827; contains leucine rich-repeat (LRR) domains Pfam:PF00560, INTERPRO:IPR001611
250669_at	At5g06870	PGIP2__polygalacturonase inhibiting protein 2 (PGIP2), identical to polygalacturonase inhibiting protein 2 (PGIP2) (Arabidopsis thaliana) gi:7800201:gb:AAF69828; contains leucine rich-repeat (LRR) domains Pfam:PF00560, INTERPRO:IPR001611
250651_at	At5g06900	CYP93D1__cytochrome P450 family protein
250672_at	At5g06910	EMB1393_ATJ6__DNAJ heat shock protein, putative (J6), identical to DnaJ homologue (Arabidopsis thaliana) GI:2689720; contains Pfam profile PF00226 DnaJ domain
250652_at	At5g06920	expressed protein
250653_at	At5g06930	expressed protein
250654_at	At5g06940	leucine-rich repeat family protein, contains protein kinase domain, Pfam:PF00069; contains leucine-rich repeats, Pfam:PF00560
250671_at	At5g06950	AHBP-1B_TGA2__bZIP transcription factor HBP-1b homolog, identical to transcription factor HBP-1b homolog SP:P43273 from (Arabidopsis thaliana)
250655_at	At5g06960	OBF5_TGA5__bZIP family transcription factor (OBF5), identical to bZIP family transcription factor (OBF5) GI:414615 from (Arabidopsis thaliana)
250656_at	At5g06970	expressed protein
250665_at	At5g06980	expressed protein
250657_at	At5g07000	sulfotransferase family protein, similar to steroid sulfotransferase 3 (Brassica napus) GI:3420008, steroid sulfotransferase 1 (Brassica napus) GI:3420004; contains Pfam profile PF00685: Sulfotransferase domain
250662_at	At5g07010	sulfotransferase family protein, similar to steroid sulfotransferase 3 (Brassica napus) GI:3420008, steroid sulfotransferase 1 (Brassica napus) GI:3420004; contains Pfam profile PF00685: Sulfotransferase domain
250668_at	At5g07020	proline-rich family protein
250661_at	At5g07030	similar to aspartyl protease family protein [Arabidopsis thaliana] (TAIR:At3g54400.1); similar to putative nucleoid DNA-binding-like protein [Oryza sativa (japonica cultivar-group)] (GB:XP_463752.1); contains InterPro domain Aspartic protease A1, pepsin (InterPro:IPR001461)
250658_at	At5g07040	zinc finger (C3HC4-type RING finger) family protein, contains Pfam profile: PF00097 zinc finger, C3HC4 type (RING finger)
250659_at	At5g07050	nodulin MtN21 family protein, similar to MtN21 GI:2598575 (root nodule development) from (Medicago truncatula)
250660_at	At5g07060	zinc finger (CCCH-type) family protein, contains Pfam domain, PF00642: Zinc finger C-x8-C-x5-C-x3-H type (and similar)
250673_at	At5g07070	CIPK2__CBL-interacting protein kinase 2 (CIPK2), identical to CBL-interacting protein kinase 2 (Arabidopsis thaliana) gi:9280636:gb:AAF86506
250664_at	At5g07080	transferase family protein, similar to 10-deacetylbaccatin III-10-O-acetyl transferase - Taxus cuspidata, AF193765, EMBL:AF193765; contains Pfam transferase family domain PF00248
250667_at	At5g07090	40S ribosomal protein S4 (RPS4B)
250666_at	At5g07100	WRKY26__WRKY family transcription factor, SPF1 protein - Ipomoea batatas (sweet potato), PIR:S51529
250663_at	At5g07110	prenylated rab acceptor (PRA1) family protein, weak similarity to prenylated Rab acceptor 1 (PRA1) (Homo sapiens) GI:4877285; contains Pfam profile PF03208: Prenylated rab acceptor (PRA1)
250674_at	At5g07130	LAC13__laccase, putative / diphenol oxidase, putative, similar to laccase (Populus balsamifera subsp. trichocarpa)(GI:3805960)
250640_at	At5g07150	leucine-rich repeat family protein, contains weak similarity to LRR receptor-like protein kinase (Nicotiana tabacum) gi:7672732:gb:AAF66615; contains Pfam PF00560 domain Leucine Rich Repeat
250641_at	At5g07160	bZIP family transcription factor, contains Pfam profile: PF00170 bZIP transcription factor
250642_at	At5g07180	ERL2__similar to leucine-rich repeat protein kinase, putative (ERECTA) [Arabidopsis thaliana] (TAIR:At2g26330.1); similar to leucine-rich repeat family protein / protein kinase family protein [Arabidopsis thaliana] (TAIR:At5g62230.1); similar to receptor-like protein kinase [Elaeis guineensis] (GB:AAO26312.1); similar to putative receptor protein kinase [Oryza sativa (japonica cultivar-group)] (GB:BAD35990.1); similar to transmembrane protein kinase [Oryza sativa (japonica cultivar-group)] (GB:AAQ01160.1); similar to putative receptor protein kinase [Sorghum bicolor] (GB:AAL68842.1); contains InterPro domain Serine/threonine protein kinase, active site (InterPro:IPR008271); contains InterPro domain Tyrosine protein kinase (InterPro:IPR001245); contains InterPro domain Serine/threonine protein kinase (InterPro:IPR002290); contains InterPro domain Protein kinase (InterPro:IPR000719); contains InterPro domain Leucine-rich repeat, typical subtype (InterPro:IPR003591); contains InterPro domain Leucine-rich repeat, plant specific (InterPro:IPR007090); contains InterPro domain Leucine-rich repeat (InterPro:IPR001611)
250620_at	At5g07190	ATS3__embryo-specific protein 3, putative, similar to embryo-specific protein 3 GI:3335171 from (Arabidopsis thaliana)
250611_at	At5g07200	YAP169_ATGA20OX3_GA20OX3__gibberellin 20-oxidase, identical to GI:1109699
250618_at	At5g07220	BAG domain-containing protein, contains Pfam:PF02179 BAG domain
250619_at	At5g07230	protease inhibitor/seed storage/lipid transfer protein (LTP) family protein, identical to tapetum-specific protein A9 (Precursor) SP: Q00762; contains Pfam protease inhibitor/seed storage/LTP family domain PF00234
250613_at	At5g07240 At5g07250	calmodulin-binding family protein, contains Pfam profile PF00612: IQ calmodulin-binding motif
250621_at	At5g07250	rhomboid family protein, contains PFAM domain PF01694, Rhomboid family
250614_at	At5g07260	homeobox protein-related, contains weak similarity to Homeobox protein FWA (Swiss-Prot:Q9FVI6) (Arabidopsis thaliana)
250615_at	At5g07270	ankyrin repeat family protein, contains ankyrin repeats, Pfam:PF00023
250616_at	At5g07280	EMS1_EXS__leucine-rich repeat protein kinase, putative / extra sporogenous cells (ESP), identical to extra sporogenous cells (Arabidopsis thaliana) gi:23304947:emb:CAD42912; contains Pfam domains PF00560: Leucine Rich Repeat and PF00069: Protein kinase domain
250617_at	At5g07290	RNA recognition motif (RRM)-containing protein, Mei2-like protein - Arabidopsis thaliana, EMBL:D86122
250581_at	At5g07300	BON2__copine, putative, strong similarity to BONZAI1 (Arabidopsis thaliana) GI:15487382; contains Pfam profile PF00168: C2 domain
250622_at	At5g07310	encodes a member of the ERF (ethylene response factor) subfamily B-4 of ERF/AP2 transcription factor family. The protein contains one AP2 domain. There are 7 members in this subfamily.
250623_at	At5g07320	mitochondrial substrate carrier family protein, similar to peroxisomal Ca-dependent solute carrier (Oryctolagus cuniculus) GI:2352427 (mitochondrial carrier superfamily); contains INTERPRO:IPR001993 Mitochondrial substrate carrier family, INTERPRO:IPR002048 calcium-binding EF-hand domain
250624_at	At5g07330	expressed protein
250625_at	At5g07340	calnexin, putative, identical to calnexin homolog 2 from Arabidopsis thaliana (SP:Q38798), strong similarity to calnexin homolog 1, Arabidopsis thaliana, EMBL:AT08315 (SP:P29402); contains Pfam profile PF00262 calreticulin family
250627_at	At5g07360	amidase family protein, low similarity to enantiomerase-selective amidase (Rhodococcus sp.) GI:152052; contains Pfam profile PF01425: Amidase
250607_at	At5g07370	IPK2a_ATIPK2A__inositol polyphosphate 6-/3-/5-kinase 2a (IPK2a), contains Pfam domain, PF03770: Inositol polyphosphate kinase
250628_at	At5g07380	similar to P0436E04.8 [Oryza sativa (japonica cultivar-group)] (GB:NP_908349.1)
250629_at	At5g07390	ATRBOHA__respiratory burst oxidase protein A (RbohA) / NADPH oxidase, identical to respiratory burst oxidase protein A from Arabidopsis thaliana (gi:3242781)
250630_at	At5g07400	forkhead-associated domain-containing protein / FHA domain-containing protein
250608_at	At5g07420	pectinesterase family protein, contains Pfam profile: PF01095 pectinesterase
250631_at	At5g07430	pectinesterase family protein, contains Pfam profile: PF01095 pectinesterase
250580_at	At5g07440	GDH2__glutamate dehydrogenase 2 (GDH2), identical to glutamate dehydrogenase 2 (GDH 2) (Arabidopsis thaliana) SWISS-PROT:Q38946
250632_at	At5g07450	cyclin family protein, similar to cyclin 2 (Trypanosoma brucei) GI:7339572, cyclin 6 (Trypanosoma cruzi) GI:12005317; contains Pfam profile PF00134: Cyclin, N-terminal domain
250633_at	At5g07460	PMSR2__peptide methionine sulfoxide reductase, putative, similar to peptide methionine sulfoxide reductase (msr) (Arabidopsis thaliana) GI:4884033; contains Pfam profile PF01625: Peptide methionine sulfoxide reductase
250609_at	At5g07470	PMSR3__peptide methionine sulfoxide reductase (MSR), nearly identical to peptide methionine sulfoxide reductase (msr) (Arabidopsis thaliana) GI:4884033
250634_at	At5g07480	oxidoreductase, 2OG-Fe(II) oxygenase family protein, similar to flavonol synthase 1 (SP:Q96330), 2-oxoglutarate-dependent dioxygenase - Solanum chacoense, EMBL:AF104925; contains PF03171 2OG-Fe(II) oxygenase superfamily domain
250583_at	At5g07500	PEI1__zinc finger (CCCH-type) family protein, contains Pfam domain, PF00642: Zinc finger C-x8-C-x5-C-x3-H type (and similar)
250635_at	At5g07510	GRP14_ATGRP14_ATGRP-4_GRP-4__glycine-rich protein (GRP14), oleosin; glycine-rich protein 14 (GRP14) PMID:11431566; PIR:JQ1063
250636_at	At5g07520	GRP18_ATGRP18_ATGRP-8__glycine-rich protein (GRP18), Oleosin; glycine-rich protein 18 (GRP18) PMID:11431566;
250637_at	At5g07530	GRP17_ATGRP17_ATGRP-7__glycine-rich protein (GRP17), olesin; glycine-rich protein 17 (GRP17) PMID:11431566; function: pollen recognition (PMID:10655594)
250638_at	At5g07540	GRP16_ATGRP16_ATGRP-6__glycine-rich protein (GRP16), oleosin; glycine-rich protein 16 (GRP16) PMID:11431566
250610_at	At5g07550	GRP19_ATGRP19__glycine-rich protein (GRP19), oleosin; glycine-rich protein 19 (GRP19) PMID:11431566
250639_at	At5g07560	GRP20_ATGRP20__glycine-rich protein (GRP20), oleosin; glycine-rich protein 20 (GRP20); similar to - Brassica napus, PIR:S50195
250605_at	At5g07570	glycine/proline-rich protein, contains similarity to flagelliform silk protein (Nephila clavipes) gi:7106224:gb:AAF36090
250582_at	At5g07580	encodes a member of the ERF (ethylene response factor) subfamily B-3 of ERF/AP2 transcription factor family. The protein contains one AP2 domain. There are 18 members in this subfamily including ATERF-1, ATERF-2, AND ATERF-5.
250584_at	At5g07590	WD-40 repeat protein family, contains 3 WD-40 repeats (PF00400); similarity to WD-repeat protein 8 (WDR8)(SP:Q9P2S5) (HOMO SAPIENS)
250585_at	At5g07620	protein kinase family protein, contains protein kinase domain, Pfam:PF00069
250586_at	At5g07630	nuclear division RFT family protein, low similarity to SP:P38206 Nuclear division RFT1 protein {Saccharomyces cerevisiae}; contains Pfam profile PF04506: Rft protein
250587_at	At5g07640	zinc finger (C3HC4-type RING finger) family protein, contains a zinc finger, C3HC4 type (RING finger), signature, PROSITE:PS00518 and a IBR domain, Pfam:PF01485
250588_at	At5g07660	structural maintenance of chromosomes (SMC) family protein, similar to SMC-like protein (MIM) (Arabidopsis thaliana) GI:5880614; contains Pfam profile PF02463: RecF/RecN/SMC N terminal domain
250597_at	At5g07680	ANAC079_ANAC080__no apical meristem (NAM) family protein, contains Pfam PF02365 : No apical meristem (NAM) protein; similar to cup-shaped cotyledon CUC2 (GI:1944132) (Arabidopsis thaliana)
250598_at	At5g07690	MYB29__myb family transcription factor (MYB29), similar to myb transcription factor GI:3941436 from (Arabidopsis thaliana)
250589_at	At5g07700	MYB76__myb family transcription factor (MYB76), contains Pfam profile: PF00249 myb-like DNA-binding domain
250590_at	At5g07710	exonuclease family protein, contains exonuclease domain, Pfam:PF00929
250591_at	At5g07720	galactosyl transferase GMA12/MNN10 family protein, very low similarity to alpha-1,2-galactosyltransferase, Schizosaccharomyces pombe (SP:Q09174)
250599_at	At5g07730	expressed protein
250592_at	At5g07740
250593_at	At5g07740
250594_at	At5g07760	formin homology 2 domain-containing protein / FH2 domain-containing protein, contains formin homology 2 domain, Pfam:PF02181
250595_at	At5g07770	formin homology 2 domain-containing protein / FH2 domain-containing protein, contains formin homology 2 domain, Pfam:PF02181
250596_at	At5g07780	formin homology 2 domain-containing protein / FH2 domain-containing protein, contains formin homology 2 domain, Pfam:PF02181
250600_at	At5g07800	flavin-containing monooxygenase family protein / FMO family protein, similar to flavin-containing monooxygenase 2 (FMO2) from Homo sapiens (GI:1834493); contains Pfam profile: PF00743 Flavin-binding monooxygenase-like
250601_at	At5g07810	SNF2 domain-containing protein / helicase domain-containing protein / HNH endonuclease domain-containing protein, similar to HepA-related protein HARP (Homo sapiens) GI:6693791; contains Pfam profiles PF00271: Helicase conserved C-terminal domain, PF00176: SNF2 family N-terminal domain, PF01844: HNH endonuclease
250603_at	At5g07820	expressed protein
250604_at	At5g07830	glycosyl hydrolase family 79 N-terminal domain-containing protein, similar to beta-glucuronidase GI:8918740 from (Scutellaria baicalensis)
250557_at	At5g07840	ankyrin repeat family protein, contains ankyrin repeats, Pfam:PF00023
250578_at	At5g07850	transferase family protein, similar to anthranilate N-hydroxycinnamoyl/benzoyltransferase, Dianthus caryophyllus (gi:2239091); contains Pfam transferase family domain PF002458
250549_at	At5g07860	transferase family protein, similar to anthranilate N-hydroxycinnamoyl/benzoyltransferase, Dianthus caryophyllus (gi:2239091); contains Pfam transferase family domain PF002458
250550_at	At5g07870	transferase family protein, similar to anthranilate N-hydroxycinnamoyl/benzoyltransferase, Dianthus caryophyllus (gi:2239091); contains Pfam transferase family domain PF002458
250551_at	At5g07880	SNAP29_ATSNAP29__SNAP25 homologous protein, putative / synaptosomal-associated protein SNAP25-like, putative (SNAP29), identical to Swiss-Prot:Q9SD96 SNAP25 homologous protein SNAP29 (AtSNAP29)(Synaptosomal-associated protein SNAP25-like 2) (Arabidopsis thaliana); contains Pfam profile: PF05739 SNARE domain
250552_at	At5g07890	myosin heavy chain-related, contains weak similarity to Myosin heavy chain, cardiac muscle alpha isoform (MyHC-alpha) (Alpha isomyosin) (Fragment) (Swiss-Prot:P04460) (Oryctolagus cuniculus)
250554_at	At5g07900	mitochondrial transcription termination factor family protein / mTERF family protein, low similarity to SP:Q99551 Transcription termination factor, mitochondrial precursor (mTERF) {Homo sapiens}; contains Pfam profile PF02536: mTERF
250577_at	At5g07910	leucine-rich repeat family protein, contains leucine rich repeat (LRR) domains, Pfam:PF00560
250556_at	At5g07920	ATDGK1_DGK1__diacylglycerol kinase 1 (DGK1), identical to diacylglycerol kinase 1 (Diglyceride kinase 1, DGK 1, DAG kinase 1) (Arabidopsis thaliana) SWISS-PROT:Q39017
250579_at	At5g07930	RNA recognition motif (RRM)-containing protein, similar to terminal ear1 (Zea mays) GI:3153237, SP:P08965 Meiosis protein mei2 {Schizosaccharomyces pombe}; contains Pfam profile: PF00076 RNA recognition motif (aka RRM, RBD, or RNP domain)
250602_s_at	At5g07940 At5g07980	expressed protein
250555_at	At5g07950	expressed protein, ferredoxin (2Fe-2S), Arabidopsis thaliana, PIR:B71412
250553_at	At5g07960	expressed protein, contains Pfam PF03669: Uncharacterised protein family (UPF0139)
250558_at	At5g07990	TT7_CYP75B1_D501_F3`H__flavonoid 3`-monooxygenase / flavonoid 3`-hydroxylase (F3`H) / cytochrome P450 75B1 (CYP75B1) / transparent testa 7 protein (TT7), identical to SP:Q9SD85 Flavonoid 3`-monooxygenase (EC 1.14.13.21) (Flavonoid 3`-hydroxylase) (AtF3`H) (Cytochrome P450 75B1) (TRANSPARENT TESTA 7 protein) {Arabidopsis thaliana}; similar to gi:10334806, gi:10334808
250565_at	At5g08000	glycosyl hydrolase family protein 17, similar to beta-1,3-glucanase GI:15150341 from (Camellia sinensis); C-terminal homology only
250559_at	At5g08010	expressed protein, condensin subunit SMC4, Drosophila melanogaster, EMBL:AF186472
250560_at	At5g08020	replication protein, putative, similar to replication protein A1 (Oryza sativa) GI:2258469; contains InterPro entry IPR004365: OB-fold nucleic acid binding domain
250561_at	At5g08030	glycerophosphoryl diester phosphodiesterase family protein, similar to glycerophosphodiester phosphodiesterase (Borrelia hermsii) GI:1399038; contains Pfam profile PF03009: Glycerophosphoryl diester phosphodiesterase family
250562_at	At5g08040	expressed protein
250563_at	At5g08050	expressed protein, predicted protein, Arabidopsis thaliana
250564_at	At5g08060	expressed protein, sigma factor F inhibitor spoIIAB, Bacillus megaterium, PIR:B48402
250566_at	At5g08070	TCP17__TCP family transcription factor, putative, similar to TFPD (GI:6681577) (Arabidopsis thaliana) ; putative basic helix-loop-helix DNA binding protein TCP2 - Arabidopsis thaliana, EMBL:AF072691
250544_at	At5g08080	SYP132_ATSYP132__syntaxin, putative (SYP132), similar to SP:Q9ZSD4 Syntaxin 121 (AtSYP121) (Syntaxin-related protein At-Syr1) {Arabidopsis thaliana}
250567_at	At5g08090	hypothetical protein
250547_at	At5g08100	L-asparaginase / L-asparagine amidohydrolase, identical to Swiss-Prot:P50287 L-asparaginase (EC 3.5.1.1) (L-asparagine amidohydrolase) (Arabidopsis thaliana)
250568_at	At5g08110	DEAD/DEAH box helicase, putative, several putative ATP-dependent helicases
250548_at	At5g08120	myosin heavy chain-related, identical to myosin heavy chain-like protein GI:1732515 from (Arabidopsis thaliana)
250569_at	At5g08130	BIM1__basic helix-loop-helix (bHLH) family protein, contains Pfam profile: PF00010 helix-loop-helix DNA-binding domain
250518_at	At5g08139	zinc finger (C3HC4-type RING finger) family protein, contains Pfam profile: PF00097 zinc finger, C3HC4 type (RING finger)
250545_at	At5g08160	ATPK3__serine/threonine protein kinase, putative, identical to serine/threonine protein kinase (Arabidopsis thaliana) gi:2109293:gb:AAB69123
250570_at	At5g08170	EMB1873__porphyromonas-type peptidyl-arginine deiminase family protein, contains Pfam PF04371: Porphyromonas-type peptidyl-arginine deiminase
250546_at	At5g08180	ribosomal protein L7Ae/L30e/S12e/Gadd45 family protein, Similar to NHP2/L7Ae family proteins, see SWISSPROT:P32495 and PMID:2063628.
250543_at	At5g08190	TATA-binding protein-associated phosphoprotein Dr1 protein, putative, similar to Dr1 protein homolog (SP:P49592) (Arabidopsis thaliana); similar to TATA-binding protein-associated phosphoprotein (Down-regulator of transcription 1) (DR1 protein) (SP:Q01658) (Homo sapiens); contains Pfam PF00808 : Histone-like transcription factor (CBF/NF-Y) and archaeal histone
250571_at	At5g08200	peptidoglycan-binding LysM domain-containing protein, contains Pfam profile PF01476: LysM domain
250572_at	At5g08210	expressed protein
250573_at	At5g08220	expressed protein
250574_at	At5g08230	PWWP domain-containing protein, putative transcription factor (HUA2) - Arabidopsis thaliana, EMBL:AF116556
250575_at	At5g08240	expressed protein
250576_at	At5g08250	cytochrome P450 family protein, contains Pfam profile: PF00067 cytochrome P450
250517_at	At5g08260	SCPL35__serine carboxypeptidase S10 family protein, similar to Serine carboxypeptidase II chains A and B (SP:P08819) (EC 3.4.16.6) (Triticum aestivum (Wheat)); carboxypeptidase D - Triticum aestivum, PIR:A29639
250542_at	At5g08270	expressed protein
246033_at	At5g08280	hydroxymethylbilane synthase / porphobilinogen deaminase, chloroplast / pre-uroporphyrinogen synthase, identical to SP:Q43316
246006_at	At5g08290	YLS8__yellow-leaf-specific protein 8 (YLS8) / mitosis protein DIM1, putative, contains Pfam domain PF02966: Mitosis protein DIM1; identical to cDNA YLS8 mRNA for Dim1 homolog GI:13122293
246035_at	At5g08300	succinyl-CoA ligase (GDP-forming) alpha-chain, mitochondrial, putative / succinyl-CoA synthetase, alpha chain, putative / SCS-alpha, putative, identical to SP:P53586 Succinyl-CoA ligase (GDP-forming) alpha-chain, mitochondrial precursor (EC 6.2.1.4) (Succinyl-CoA synthetase, alpha chain) (SCS-alpha) {Arabidopsis thaliana}; strong similarity to SP:P13086 Succinyl-CoA ligase (GDP-forming) alpha-chain, mitochondrial precursor {Rattus norvegicus}; contains Pfam profiles PF00549: CoA-ligase, PF02629: CoA binding domain
246052_at	At5g08310	pentatricopeptide (PPR) repeat-containing protein, contains Pfam profile PF01535: PPR repeat
246008_at	At5g08320	expressed protein, predicted proteins, Homo sapiens and Caenorhabditis elegans
246011_at	At5g08330	TCP family transcription factor, putative, similar to PCF1 (GI:2580438) and PCF2 ((GI:2580440) Oryza sativa) ; auxin-induced basic helix-loop-helix transcription factor, Gossypium hirsutum, EMBL:AF165924
246009_at	At5g08335	isoprenylcysteine carboxyl methyltransferase family protein / ICMT family protein, similar to SP:O60725 Protein-S isoprenylcysteine O-methyltransferase (EC 2.1.1.100) (Isoprenylcysteine carboxylmethyltransferase) {Homo sapiens}; contains Pfam profile PF04140: Isoprenylcysteine carboxyl methyltransferase (ICMT) family
246053_at	At5g08340	riboflavin biosynthesis protein-related, contains weak similarity to Riboflavin biosynthesis protein ribF. (Swiss-Prot:P08391) (Escherichia coli O157:H7)
246034_at	At5g08350	GRAM domain-containing protein / ABA-responsive protein-related, contains similarity to ABA-responsive protein in barley (GI:4103635) (Hordeum vulgare) (J. Exp. Bot. 50, 727-728 (1999); FH protein interacting protein FIP1, Arabidopsis thaliana, EMBL:AF174428; contains Pfam PF02893: GRAM domain
246054_at	At5g08360	expressed protein
246036_at	At5g08370	alpha-galactosidase, putative / melibiase, putative / alpha-D-galactoside galactohydrolase, putative, similar to alpha-galactosidase SP:Q42656 from (Coffea arabica)
246055_at	At5g08380	alpha-galactosidase, putative / melibiase, putative / alpha-D-galactoside galactohydrolase, putative, similar to alpha-galactosidase SP:Q42656 from (Coffea arabica); contains Pfam profile PF02065: Melibiase
246056_at	At5g08390	transducin family protein / WD-40 repeat family protein, similar to katanin p80 subunit (Strongylocentrotus purpuratus) GI:3005601; contains Pfam profile PF00400: WD domain, G-beta repeat
246057_at	At5g08400	expressed protein, predicted proteins, Arabidopsis thaliana and Synechocystis sp.
246007_at	At5g08410	ferredoxin-thioredoxin reductase, putative, similar to ferredoxin-thioredoxin reductase, variable chain (FTR-V, Ferredoxin- thioredoxin reductase subunit A, FTR-A) (Zea mays) SWISS-PROT:P80680
246005_at	At5g08415	lipoic acid synthase family protein, similar to lipoic acid synthase from Arabidopsis thaliana (gi:3928758), from Mus musculus (gi:14669826) Pfam profile PF04055: radical SAM domain protein
246060_at	At5g08420	expressed protein
246058_at	At5g08430	SWIB complex BAF60b domain-containing protein / plus-3 domain-containing protein / GYF domain-containing protein, similar to CPRF interacting protein (Petroselinum crispum) GI:9588690; contains Pfam profiles PF02201: BAF60b domain of the SWIB complex, PF03126: Plus-3 domain, PF02213: GYF domain; contains non-conensus AT-AC splice sites at intron 5
246010_at	At5g08440	expressed protein
246059_at	At5g08450	expressed protein, KED, Nicotiana tabacum, EMBL:AB009883
250519_at	At5g08460	GDSL-motif lipase/hydrolase family protein, similar to family II lipase EXL3 (GI:15054386), EXL1 (GI:15054382), EXL2 (GI:15054384) (Arabidopsis thaliana); contains Pfam profile PF00657: Lipase/Acylhydrolase with GDSL-like motif
250520_at	At5g08470	PEX1__peroxisome biogenesis protein (PEX1), identical to peroxisome biogenesis protein PEX1 (Arabidopsis thaliana) gi:12006272:gb:AAG44817; contains Pfam profile PF00004: ATPase, AAA family; identical to cDNA peroxisome biogenesis protein PEX1 (PEX1) mRNA, partial cds GI:12006271
250535_at	At5g08480	VQ motif-containing protein, contains PF05678: VQ motif
250521_at	At5g08490	pentatricopeptide (PPR) repeat-containing protein, contains Pfam profile PF01535: PPR repeat
250522_at	At5g08500	transmembrane CLPTM1 family protein, contains Pfam profile PF05602: Cleft lip and palate transmembrane protein 1 (CLPTM1)
250523_at	At5g08510	pentatricopeptide (PPR) repeat-containing protein, contains Pfam profile PF01535: PPR repeat
250524_at	At5g08520	myb family transcription factor, contains Pfam profile: PF00249 myb-like DNA-binding domain
250534_at	At5g08530	NADH-ubiquinone oxidoreductase 51 kDa subunit, mitochondrial, putative, similar to NADH-ubiquinone oxidoreductase 51 kDa subunit, mitochondrial precursor (EC 1.6.5.3) (EC 1.6.99.3) from {Homo sapiens} SP:P49821, {Bos taurus} SP:P25708, {Aspergillus niger} SP:Q92406; contains Pfam profile PF01512: Respiratory-chain NADH dehydrogenase 51 Kd subunit
250536_at	At5g08535	D111/G-patch domain-containing protein, contains Pfam profile PF01585: G-patch domain; contains a 2nt micro-exon, as identified using GeneSeqer.
250532_at	At5g08540	expressed protein, similar to unknown protein (pir::T27191)
250525_at	At5g08550	expressed protein
250539_at	At5g08560	transducin family protein / WD-40 repeat family protein, contains 7 WD-40 repeats (PF00400); similar to will die slowly protein (WDS) (SP:Q9V3J8) (Drosophila melanogaster)
250537_at	At5g08565	expressed protein
250526_at	At5g08570	pyruvate kinase, putative, similar to pyruvate kinase, cytosolic isozyme (Glycine max) SWISS-PROT:Q42806
250540_at	At5g08580	calcium-binding EF hand family protein, contains INTERPRO:IPR002048 calcium-binding EF-hand domain
250527_at	At5g08590	ASK2__serine/threonine protein kinase (ASK2), identical to serine/threonine-protein kinase ASK2, SWISS-PROT: P43292; contains protein kinase domain, Pfam:PF00069
250528_at	At5g08600	U3 ribonucleoprotein (Utp) family protein, contains Pfam profile: PF04615 Utp14 protein
250529_at	At5g08610	DEAD box RNA helicase (RH26), strong similarity to RNA helicase RH26 (Arabidopsis thaliana) GI:3776025; contains Pfam profiles PF00270: DEAD/DEAH box helicase, PF00271: Helicase conserved C-terminal domain; identical to cDNA DEAD box RNA helicase, RH26 GI:3776024
250538_at	At5g08620	DEAD box RNA helicase (RH25), identical to RNA helicase (Arabidopsis thaliana) GI:3776023; contains Pfam profiles PF00270: DEAD/DEAH box helicase, PF00271: Helicase conserved C-terminal domain
250530_at	At5g08630	DDT domain-containing protein, low similarity to SP:Q9NRL2 Bromodomain adjacent to zinc finger domain protein 1A (ATP-utilizing chromatin assembly and remodeling factor 1) (ATP-dependent chromatin remodelling protein) (Williams syndrome transcription factor-related chromatin remodeling factor 180) {Homo sapiens}; contains Pfam profile PF02791: DDT domain
250533_at	At5g08640	FLS__flavonol synthase 1 (FLS1), identical to SP:Q96330; contains PF03171 2OG-Fe(II) oxygenase superfamily
250531_at	At5g08650	GTP-binding protein LepA, putative
245715_s_at	At5g08670 At5g08690	ATP synthase beta chain 1, mitochondrial, identical to SP:P83483 ATP synthase beta chain 1, mitochondrial precursor (EC 3.6.3.14) {Arabidopsis thaliana}; strong similarity to SP:P17614 ATP synthase beta chain, mitochondrial precursor (EC 3.6.3.14) {Nicotiana plumbaginifolia}; contains Pfam profiles PF00006: ATP synthase alpha/beta family nucleotide-binding domain, PF00306: ATP synthase ab C terminal, PF02874: ATP synthase alpha/beta family beta-barrel domain; supporting cDNA gi:26452102:dbj:AK118538.1:
245716_at	At5g08740	NDC1__pyridine nucleotide-disulphide oxidoreductase family protein, similar to DhnA (Synechococcus sp. PCC 7942) GI:15620546; contains Pfam profile PF00070: Pyridine nucleotide-disulphide oxidoreductase
245682_at	At5g08750	zinc finger (C3HC4-type RING finger) family protein, contains Pfam profile: PF00097 zinc finger, C3HC4 type (RING finger)
245891_at	At5g09220	AAP2__amino acid permease 2 (AAP2), identical to amine acid permease AAP2 (Arabidopsis thaliana) GI:510236
245895_at	At5g09230	SRT2__transcriptional regulator Sir2 family protein, contains Pfam domain PF02146: transcriptional regulator, Sir2 family;
245930_at	At5g09240	transcriptional coactivator p15 (PC4) family protein, similar to SP:P11031 Activated RNA polymerase II transcriptional coactivator p15 precursor (PC4) (p14) (Single-stranded DNA binding protein p9) {Mus musculus}; contains Pfam profile PF02229: Transcriptional Coactivator p15 (PC4)
245896_at	At5g09250	KIWI__transcriptional coactivator p15 (PC4) family protein, similar to SP:P11031 Activated RNA polymerase II transcriptional coactivator p15 precursor (PC4) (p14) (Single-stranded DNA binding protein p9) {Mus musculus}; contains Pfam profile PF02229: Transcriptional Coactivator p15 (PC4)
245893_at	At5g09270	expressed protein
245931_at	At5g09280	pectate lyase family protein, similar to major pollen allergen Cup a 1 SP:Q9SCG9 from (Cupressus arizonica)
245932_at	At5g09290	3`(2`),5`-bisphosphate nucleotidase, putative / inositol polyphosphate 1-phosphatase, putative, similar to SP:Q42546 3`(2`),5`-bisphosphate nucleotidase (EC 3.1.3.7) {Arabidopsis thaliana}; contains Pfam profile PF00459: Inositol monophosphatase family
245884_at	At5g09300	2-oxoisovalerate dehydrogenase, putative / 3-methyl-2-oxobutanoate dehydrogenase, putative / branched-chain alpha-keto acid dehydrogenase E1 alpha subunit, putative, similar to branched-chain alpha-keto acid dehydrogenase E1-alpha subunit (Gallus gallus) GI:12964598; contains Pfam profile PF00676: Dehydrogenase E1 component
245894_at	At5g09310	expressed protein
245933_at	At5g09320	vacuolar sorting protein 9 domain-containing protein / VPS9 domain-containing protein, contains similarity to Rab5 GDP/GTP exchange factor, Rabex5 (Bos taurus) gi:2558516:emb:CAA04545; contains Pfam profile PF02204: Vacuolar sorting protein 9 (VPS9) domain
245934_at	At5g09330	ANAC082__no apical meristem (NAM) family protein, similar to NAC1 (GI:7716952) {Medicago truncatula}; contains Pfam PF02365: No apical meristem (NAM) protein
245907_at	At5g09340	ubiquitin, putative, similar to ubiquitin SP:P42740 from (Aglaothamnion neglectum)
247321_s_at	At5g09350 At5g64070	phosphatidylinositol 4-kinase, putative, strong similarity to gi:4467359
245908_at	At5g09360	LAC14__laccase family protein / diphenol oxidase family protein, similar to laccase (Pinus taeda)(GI:13661201)
245892_at	At5g09370	protease inhibitor/seed storage/lipid transfer protein (LTP) family protein, similar to lipid transfer protein - Hordeum vulgare, EMBL:AF109195; contains Pfam protease inhibitor/seed storage/LTP family domain PF00234
245909_at	At5g09380	DNA-directed RNA polymerase III RPC4 family protein, low similarity to SP:P25441 DNA-directed RNA polymerase III 47 kDa polypeptide (EC 2.7.7.6) (C53) (RNA polymerase C subunit 4) {Saccharomyces cerevisiae}; contains Pfam profile PF05132: RNA polymerase III RPC4
245887_at	At5g09390	CD2-binding protein-related, similar to CD2 cytoplasmic domain binding protein (Homo sapiens) GI:3983427
245897_at	At5g09400	KUP7__potassium transporter family protein, similar to K+ transporter HAK5 (Arabidopsis thaliana) GI:7108597; contains Pfam profile PF02705: K+ potassium transporter; KUP/HAK/KT Transporter family member, PMID:11500563; Note: possible sequencing error causes a frameshift in the 4th exon:15810448:gb:AY056263
245910_at	At5g09410	EICBP.B__calmodulin-binding protein, similar to another ethylene-upregulated calmodulin-binding protein ER1 GI:11612392 from (Nicotiana tabacum)
245879_at	At5g09420	chloroplast outer membrane translocon subunit, putative, similar to component of chloroplast outer membrane translocon Toc64 (Pisum sativum) GI:7453538; contains Pfam profiles PF01425: Amidase, PF00515: TPR Domain
245880_at	At5g09430	hydrolase, alpha/beta fold family protein, low similarity to hydrolases from Rhodococcus sp. EtbD1 GI:3273239, EtbD2 GI:3273241; contains Pfam profile PF00561: hydrolase, alpha/beta fold family
245885_at	At5g09440	phosphate-responsive protein, putative, similar to phi-1 (phosphate-induced gene) (Nicotiana tabacum) GI:3759184; contains Pfam profile PF04674: Phosphate-induced protein 1 conserved region
245888_at	At5g09450	pentatricopeptide (PPR) repeat-containing protein, low similiarity to DNA-binding protein (Triticum aestivum) GI:6958202; contains Pfam profile: PF01535 PPR repeat
245881_at	At5g09460	expressed protein
245882_at	At5g09470	mitochondrial substrate carrier family protein, contains Pfam profile: PF00153 mitochondrial carrier protein
245889_at	At5g09480	hydroxyproline-rich glycoprotein family protein, contains proline-rich extensin domains, INTERPRO:IPR002965; Common family members At5g09530, At5g09520, At1g44222 (Arabidopsis thaliana)
245890_at	At5g09490	40S ribosomal protein S15 (RPS15B), ribosomal protein S15 - Arabidopsis thaliana, EMBL:Z23161
245883_at	At5g09500	40S ribosomal protein S15 (RPS15C), ribosomal protein S15 - Arabidopsis thaliana, EMBL:Z23161
245886_at	At5g09510	40S ribosomal protein S15 (RPS15D), ribosomal protein S15 - Arabidopsis thaliana, EMBL:Z23161
250541_at	At5g09520	hydroxyproline-rich glycoprotein family protein, contains proline-rich extensin domains, INTERPRO:IPR002965
250500_at	At5g09530	hydroxyproline-rich glycoprotein family protein, contains proline-rich extensin domains, INTERPRO:IPR002965
250514_at	At5g09550	Rab GDP dissociation inhibitor, putative, strong similarity to GDP dissociation inhibitor protein OsGDI1 (Oryza sativa) GI:2384758; contains Pfam profile PF00996: GDP dissociation inhibitor
250515_at	At5g09570	expressed protein, contains Pfam domain, PF04933: Protein of unknown function (DUF657)
250502_at	At5g09590	mtHSC70-2_HSC70-5__heat shock protein 70 / HSP70 (HSC70-5), identical to heat shock protein 70 (Arabidopsis thaliana) GI:6746590
250516_at	At5g09620	octicosapeptide/Phox/Bem1p (PB1) domain-containing protein, predicted proteins, Arabidopsis thaliana and Drosophila melanogaster contains Pfam profile PF00564: PB1 domain
250497_at	At5g09630	expressed protein
250501_at	At5g09640	SCPL19_SNG2__sinapoylglucose:choline sinapoyltransferase (SNG2), GC donor splice site at exon 11 and 13; TA donor splice site at exon 10; similar to serine carboxypeptidase I precursor (SP:P37890) (Oryza sativa); wound-inducible carboxypeptidase, Lycopersicon esculentum, EMBL:AF242849; contains Pfam profile PF00450: Serine carboxypeptidase; identical to cDNA sinapoylglucose:choline sinapoyltransferase (SNG2) GI:15418806
250496_at	At5g09650	inorganic pyrophosphatase family protein, similar to SP:Q15181 Inorganic pyrophosphatase (EC 3.6.1.1) (Pyrophosphate {Homo sapiens}; contains Pfam profile PF00719: inorganic pyrophosphatase
250498_at	At5g09660	PMDH2__encodes a microbody NAD-dependent malate dehydrogenase
250486_at	At5g09670	loricrin-related, contains weak similarity to Loricrin (Swiss-Prot:P23490) (Homo sapiens)
250487_at	At5g09690	magnesium transporter CorA-like family protein (MRS2-7), weak similarity to SP:Q01926 RNA splicing protein MRS2, mitochondrial precursor {Saccharomyces cerevisiae}; contains Pfam profile PF01544: CorA-like Mg2+ transporter protein
250488_at	At5g09700	glycosyl hydrolase family 3 protein, contains Pfam profile PF01915: Glycosyl hydrolase family 3 C terminal domain
250489_s_at	At5g09710 At5g09720	magnesium transporter CorA-like family protein, contains Pfam profile PF01544: CorA-like Mg2+ transporter protein
250499_at	At5g09730	BXL3_ATBXL3__glycosyl hydrolase family 3 protein, beta-xylosidase, Hypocrea jecorina, EMBL:Z69257
250494_at	At5g09740	histone acetyltransferase, putative, similar to histone acetyltransferase (Homo sapiens) gi:8317213:gb:AAF72665
250490_at	At5g09760	pectinesterase family protein, contains Pfam profile: PF01095 pectinesterase
250495_at	At5g09770	ribosomal protein L17 family protein, contains Pfam profile: PF01196 ribosomal protein L17
250491_at	At5g09780	transcriptional factor B3 family protein, contains Pfam profile PF02362: B3 DNA binding domain
250492_at	At5g09790	PHD finger family protein / SET domain-containing protein, contains Pfam domain, PF00628: PHD-finger and PF00856: SET domain
250493_at	At5g09800	U-box domain-containing protein, low similarity to immediate-early fungal elicitor protein CMPG1 (Petroselinum crispum) GI:14582200; contains Pfam profile PF04564: U-box domain
250458_s_at	At5g09810	ACT2_DER1_LSR2_ACT7__actin 7 (ACT7) / actin 2, identical to SP:P53492 Actin 7 (Actin-2) {Arabidopsis thaliana}
250503_at	At5g09820	plastid-lipid associated protein PAP / fibrillin family protein, low similarity to plastid-lipid associated protein PAP3 (Brassica rapa) GI:14248552; contains Pfam profile PF04755: PAP_fibrillin
250454_at	At5g09830	BolA-like family protein, contains Pfam profile: PF01722 BolA-like protein
250504_at	At5g09840	expressed protein, contains Pfam profile PF04396: Protein of unknown function, DUF537
250460_at	At5g09850	transcription elongation factor-related, low similarity to SP:P10712 Transcription elongation factor S-II (Transcription elongation factor A) {Mus musculus}
250459_at	At5g09860	nuclear matrix protein-related, low similarity to nuclear matrix protein p84 (Homo sapiens) GI:550058
250505_at	At5g09870	CESA5__cellulose synthase, catalytic subunit, putative, similar to gi:2827141 cellulose synthase catalytic subunit (Ath-A), Arabidopsis thaliana
250457_at	At5g09880	RNA recognition motif (RRM)-containing protein
250513_at	At5g09890	protein kinase, putative, contains protein kinase domain, Pfam:PF00069
250456_at	At5g09900	EMB2107__26S proteasome regulatory subunit, putative (RPN5), p55 protein-like
250510_at	At5g09920	RPB15.9_RPB15.9.9__RNA polymerase II 15.9 kDa subunit (RPB15.9), identical to 15.9 kDa subunit of RNA polymerase II GI:2760362 from (Arabidopsis thaliana)
250506_at	At5g09930	ATGCN2__ABC transporter family protein
250507_at	At5g09940	expressed protein
250508_at	At5g09950	pentatricopeptide (PPR) repeat-containing protein, contains INTERPRO:IPR002885 PPR repeats
250511_at	At5g09960	expressed protein, similar to unknown protein (emb:CAB61744.1)
250509_at	At5g09970	CYP78A7__cytochrome P450 family protein
250455_at	At5g09980	expressed protein
250485_at	At5g09990	expressed protein
250512_at	At5g09995	expressed protein
250461_at	At5g10010	expressed protein
250462_at	At5g10020	leucine-rich repeat transmembrane protein kinase, putative, receptor-like protein kinase ERECTA, Arabidopsis thaliana, EMBL:AC004484
250463_at	At5g10030	TGA4_OBF4__bZIP family transcription factor (OBF4), identical to ocs-element binding factor 4 GI:414613 from (Arabidopsis thaliana)
250464_at	At5g10040	expressed protein
250465_at	At5g10070	RNase L inhibitor protein-related, contains Pfam profiles PF04034: Domain of unknown function (DUF367), PF04068: Possible metal-binding domain in RNase L inhibitor, RLI
250466_at	At5g10090	tetratricopeptide repeat (TPR)-containing protein, contains Pfam profile PF00515 TPR Domain
250467_at	At5g10100	trehalose-6-phosphate phosphatase, putative, similar to trehalose-6-phosphate phosphatase (AtTPPB) (Arabidopsis thaliana) GI:2944180; contains Pfam profile PF02358: Trehalose-phosphatase
250468_at	At5g10120	ethylene insensitive 3 family protein, contains Pfam profile: PF04873 ethylene insensitive 3
250469_at	At5g10130	pollen Ole e 1 allergen and extensin family protein, contains similarity to pollen specific protein C13 precursor (Zea mays) SWISS-PROT:P33050
250476_at	At5g10140	FLC_AGL25_FLF_FLC__MADS-box protein flowering locus F (FLF), identical to FLOWERING LOCUS C protein (MADS box protein FLOWERING LOCUS F) (Swiss-Prot:Q9S7Q7) (Arabidopsis thaliana)
250470_at	At5g10160	beta-hydroxyacyl-ACP dehydratase, putative, similar to beta-hydroxyacyl-ACP dehydratase from Toxoplasma gondii (GI:3850997); contains Pfam profile PF01377 Thioester dehydratase
250471_at	At5g10170	inositol-3-phosphate synthase, putative / myo-inositol-1-phosphate synthase, putative / MI-1-P synthase, putative, very strong similarity to SP:Q38862 Myo-inositol-1-phosphate synthase isozyme 2 (EC 5.5.1.4) (MI-1-P synthase 2) (IPS 2) {Arabidopsis thaliana}; identical to SP:Q9LX12: Probable inositol-3-phosphate synthase isozyme 3 (EC 5.5.1.4) (Myo- inositol-1-phosphate synthase 3) (MI-1-P synthase 3) (IPS 3) {Arabidopsis thaliana}; contains Pfam profile PF01658: Myo-inositol-1-phosphate synthase
250475_at	At5g10180	AST68_SULTR2;1__sulfate transporter, identical to sulfate transporter (Arabidopsis thaliana) GI:2114104
250477_at	At5g10190	transporter-related, low similarity to spinster membrane proteins from (Drosophila melanogaster) GI:12003974, GI:12003976, GI:12003972, GI:12003970; contains Pfam profile PF00083: major facilitator superfamily protein
250472_at	At5g10210	expressed protein
250473_at	At5g10220	ANN6__annexin 6 (ANN6), nearly identical to calcium-binding protein annexin 6 (Arabidopsis thaliana) GI:12667518
250474_at	At5g10230	ANN7__annexin 7 (ANN7), nearly identical to calcium-binding protein annexin 7 (Arabidopsis thaliana) GI:12667522
250484_at	At5g10240	ASN3__asparagine synthetase 3 (ASN3), identical to asparagine synthetase (ASN3) (Arabidopsis thaliana) GI:3859534
250478_at	At5g10250	phototropic-responsive protein, putative, similar to root phototropism RPT2 (Arabidopsis thaliana) gi:6959488:gb:AAF33112, a signal transducer of phototropic response PMID:10662859
250479_at	At5g10260	AtRABH1e_RABH1e__RAB GTPase homolog H1E
250451_at	At5g10270	CDKC;1__cyclin-dependent kinase, putative / CDK, putative, similar to cyclin dependent kinase C (Lycopersicon esculentum) gi:15215944:emb:CAC51391
250450_at	At5g10280	MYB92__myb family transcription factor (MYB92), contains PFAM profile myb DNA binding domain PF00249; identical to cDNA putative transcription factor (MYB92) GI:3941523
250480_at	At5g10290	leucine-rich repeat family protein / protein kinase family protein, contains Pfam domains PF00560: Leucine Rich Repeat and PF00069: Protein kinase domain
250483_at	At5g10300	hydrolase, alpha/beta fold family protein, similar to ethylene-induced esterase (Citrus sinensis) GI:14279437, alpha-hydroxynitrile lyase (Manihot esculenta) GI:2780225; contains Pfam profile PF00561: hydrolase, alpha/beta fold family
250481_at	At5g10310	expressed protein
250482_at	At5g10320	expressed protein
250436_at	At5g10350	polyadenylate-binding protein family protein / PABP family protein, contains weak similarity to poly(A) binding protein II from (Mus musculus) GI:2351846, (Xenopus laevis) GI:11527140; contains InterPro entry IPR000504: RNA-binding region RNP-1 (RNA recognition motif) (RRM)
250440_at	At5g10360	EMB3010__40S ribosomal protein S6 (RPS6B)
250435_at	At5g10380	zinc finger (C3HC4-type RING finger) family protein, contains Pfam profile: PF00097 zinc finger, C3HC4 type (RING finger)
250434_at	At5g10390	histone H3, identical to histone H3 from Zea mays SP:P05203, Medicago sativa GI:166384, Encephalartos altensteinii SP:P08903, Pisum sativum SP:P02300; contains Pfam profile PF00125 Core histone H2A/H2B/H3/H4
250433_at	At5g10400	histone H3, identical to several histone H3 proteins, including Zea mays SP:P05203, Medicago sativa GI:166384, Encephalartos altensteinii SP:P08903, Pisum sativum SP:P02300; contains Pfam profile PF00125 Core histone H2A/H2B/H3/H4
250432_at	At5g10420	ripening-responsive protein, putative, similar to ripening regulated protein DDTFR18 (Lycopersicon esculentum) GI:12231296; contains Pfam profile PF01554: Uncharacterized membrane protein family
250437_at	At5g10430	AGP4_ATAGP4__arabinogalactan-protein (AGP4), identical to gi_3883126_gb_AAC77826
250431_at	At5g10440	CYCD4;2__cyclin family protein, similar to cyclin D2.1 protein (Nicotiana tabacum) GI:4160298; contains Pfam profile PF00134: Cyclin, N-terminal domain
250439_at	At5g10450	GRF6_AFT1_GF14 LAMBDA__14-3-3 protein GF14 lambda (GRF6) (AFT1), identical to 14-3-3 GF14lambda GI:1345595 from (Arabidopsis thaliana)
250430_at	At5g10460	haloacid dehalogenase-like hydrolase family protein, contains InterPro accession IPR005834: Haloacid dehalogenase-like hydrolase
250429_at	At5g10470	kinesin motor protein-related, TH65 protein, Arabidopsis thaliana, EMBL:AJ001729; contains Pfam profile PF00225: Kinesin motor domain
250428_at	At5g10480	PAS2_PEP__protein tyrosine phosphatase-like protein, putative (PAS2), identical to PEPINO/PASTICCINO2 protein GI:24411193, GI:24575153 from (Arabidopsis thaliana); contains Pfam:04387: protein tyrosine phosphatase-like protein
250442_at	At5g10490	similar to mechanosensitive ion channel domain-containing protein / MS ion channel domain-containing protein [Arabidopsis thaliana] (TAIR:At1g58200.2); similar to mechanosensitive ion channel domain-containing protein / MS ion channel domain-containing protein [Arabidopsis thaliana] (TAIR:At1g58200.1); similar to unknown [Lycopersicon esculentum] (GB:AAK84478.1); contains InterPro domain Mechanosensitive (MS) ion channel (InterPro:IPR006685)
250427_at	At5g10500	kinase interacting family protein, similar to kinase interacting protein 1 (GI:13936326) (Petunia integrifolia)
250426_at	At5g10510	similar to ovule development protein, putative [Arabidopsis thaliana] (TAIR:At5g65510.1); similar to AP2/EREBP transcription factor BABY BOOM2 [Brassica napus] (GB:AAM33801.1); contains InterPro domain Pathogenesis-related transcriptional factor and ERF (InterPro:IPR001471)
250443_at	At5g10520	protein kinase family protein, contains protein kinase domain, INTERPRO:IPR000719
250425_at	At5g10530	lectin protein kinase, putative, similar to receptor lectin kinase 3 (Arabidopsis thaliana) gi:4100060:gb:AAD00733; contains protein kinase domain, Pfam:PF00069; contains legume lectins alpha and beta domains, Pfam:PF00138 and Pfam:PF00139
250441_at	At5g10540	peptidase M3 family protein / thimet oligopeptidase family protein, similar to SP:P27237 Oligopeptidase A (EC 3.4.24.70) {Salmonella typhimurium}; contains Pfam profile PF01432: Peptidase family M3
250424_at	At5g10550	DNA-binding bromodomain-containing protein, low similarity to kinase (Gallus gallus) GI:1370092; contains Pfam profile PF00439: Bromodomain
250444_at	At5g10560	glycosyl hydrolase family 3 protein, beta-xylosidase, Aspergllus nidulans, EMBL:ANXLND
250438_at	At5g10580	expressed protein, contains Pfam profile PF04654: Protein of unknown function, DUF599
250423_s_at	At5g10600 At5g10610	CYP81K2__cytochrome P450 family protein, similar to Cytochrome P450 91A1 (SP:Q9FG65) {Arabidopsis thaliana} ; cytochrome P450, Helianthus tuberosus, EMBL:HTCYP81L
250453_at	At5g10620	expressed protein, contains Pfam profile PF02590: Uncharacterized ACR, COG1576
250452_at	At5g10630	elongation factor 1-alpha, putative / EF-1-alpha, putative, contains similarity to SWISS-PROT:Q9YAV0 elongation factor 1-alpha (EF-1-alpha) (Aeropyrum pernix)
246012_at	At5g10650	zinc finger (C3HC4-type RING finger) family protein, similar to Pfam domain, PF00097: Zinc finger, C3HC4 type (RING finger)
246013_at	At5g10660	calmodulin-binding protein-related, contains weak similarity to calmodulin-binding proteins
246014_at	At5g10680	calmodulin-binding protein-related, contains weak similarity to calmodulin-binding proteins
246019_at	At5g10690	pentatricopeptide (PPR) repeat-containing protein / CBS domain-containing protein, contains CBS and PPR domain repeats
246018_at	At5g10695	expressed protein
246015_at	At5g10700	expressed protein
246020_at	At5g10710	expressed protein
246016_at	At5g10720	AHK5_CKI2__sensory transduction histidine kinase-related, similar to Sensor protein rcsC (Capsular synthesis regulator component C) (SP:Q56128) {Salmonella typhi}; sensory transduction histidine kinase slr1759, Synechocystis sp., PIR:S75142
246017_at	At5g10730	expressed protein
250400_at	At5g10740	protein phosphatase 2C-related / PP2C-related, protein phosphatase 2C, alfalfa, PIR:T09640
250399_at	At5g10750	expressed protein
250445_at	At5g10760	aspartyl protease family protein, contains Pfam domain, PF00026: eukaryotic aspartyl protease
250446_at	At5g10770	chloroplast nucleoid DNA-binding protein, putative, similar to CND41, chloroplast nucleoid DNA binding protein (Nicotiana tabacum) GI:2541876; contains Pfam profile PF00026: Eukaryotic aspartyl protease
250401_at	At5g10780	expressed protein, HSPC184, Homo sapiens, EMBL:AF151018
250405_at	At5g10790	UBP22__ubiquitin-specific protease 22 (UBP22), almost identical to ubiquitin-specific protease 22 GI:11993484 (Arabidopsis thaliana), one amino acid difference
250447_at	At5g10800	RNA recognition motif (RRM)-containing protein, KIAA0332 gene, Homo sapiens, EMBL:HSAB2330
250406_at	At5g10810	ATER__enhancer of rudimentary protein, putative, identical to enhancer of rudimentary homolog SP:Q96319 from (Arabidopsis thaliana); contains Pfam profile: PF01133 enhancer of rudimentary
250448_at	At5g10820	integral membrane transporter family protein, contains 11 transmembrane domains; similar to folate/methotrexate transporter FT1 (GI:5813863) {Leishmania donovani}; lignostilbene-alpha,beta-dioxygenase gene, Synechococcus PCC7942, EMBL:AF055873
250449_at	At5g10830	embryo-abundant protein-related, similar to embryo-abundant protein (Picea glauca) GI:1350531
250422_at	At5g10830 At5g10840	embryo-abundant protein-related, similar to embryo-abundant protein (Picea glauca) GI:1350531
250391_at	At5g10850	expressed protein
250409_at	At5g10860	CBS domain-containing protein, contains Pfam profile PF00571: CBS domain
250407_at	At5g10870	ATCM2__chorismate mutase, cytosolic (CM2), identical to gi:5732016
250392_at	At5g10880	tRNA synthetase-related / tRNA ligase-related, similar to SP:P07814 Bifunctional aminoacyl-tRNA synthetase (Includes: Glutamyl-tRNA synthetase (EC 6.1.1.17) (Glutamate--tRNA ligase); Prolyl-tRNA synthetase (EC 6.1.1.15) (Proline--tRNA ligase)) {Homo sapiens}; contains Pfam profile PF03129: Anticodon binding domain
250393_at	At5g10900	calcineurin-like phosphoesterase family protein, contains Pfam profile: PF00149 calcineurin-like phosphoesterase
250394_at	At5g10910	mraW methylase family protein, contains Pfam profile PF01795: MraW methylase family
250403_at	At5g10920	argininosuccinate lyase, putative / arginosuccinase, putative, similar to argininosuccinate lyase (Nostoc punctiforme) GI:7672743; contains Pfam profile PF00206: Lyase
250408_at	At5g10930	CIPK5__CBL-interacting protein kinase 5 (CIPK5), identical to CBL-interacting protein kinase 5 GP:9280632:gb:AAF86504 (Arabidopsis thaliana)
250402_at	At5g10940	transducin family protein / WD-40 repeat family protein, unnamed ORF cDNA FLJ10872, Homo sapiens, EMBL:AK001734; contains Pfam PF00400: WD domain, G-beta repeat (6 copies,1 weak)
250395_at	At5g10950	cylicin-related, low similarity to SP:Q28092 Cylicin II (Multiple-band polypeptide II) {Bos taurus}
250404_at	At5g10960	CCR4-NOT transcription complex protein, putative, similar to SWISS-PROT:Q9UFF9 CCR4-NOT transcription complex, subunit 8 (CAF1-like protein, CALIFp) (Homo sapiens)
250396_at	At5g10970	zinc finger (C2H2 type) family protein, contains zinc finger, C2H2 type domain, Prosite:PS00028
250397_at	At5g10980	histone H3, identical to HISTONE H3.2, MINOR, Medicago sativa, SWISSPROT:P11105, histone H3 variant H3.3 Lycopersicon esculentum GI:1435157; contains Pfam profile PF00125 Core histone H2A/H2B/H3/H4
250398_at	At5g11000	expressed protein
250410_at	At5g11010	pre-mRNA cleavage complex-related, low similarity to SP:Q92989 Pre-mRNA cleavage complex II protein Clp1 {Homo sapiens}
245898_at	At5g11020	protein kinase family protein, contains protein kinase domain, Pfam:PF00069
245899_at	At5g11030	ALF4__expressed protein
245900_at	At5g11040	expressed protein, weak similarity to hypercellular protein (Aspergillus nidulans) GI:9309269
245847_at	At5g11050	MYB64__myb family transcription factor, contains Pfam profile: PF00249 myb-like DNA binding domain; identical to cDNA putative transcription factor MYB64 (MYB64) GI:15375309
245901_at	At5g11060	KNAT4__homeobox protein knotted-1 like 4 (KNAT4), identical to homeobox protein knotted-1 like 4 ( KNAT4) SP:P48001 from (Arabidopsis thaliana)
245906_at	At5g11070	expressed protein
245902_at	At5g11080	ubiquitin family protein, contains INTERPRO:IPR000626 ubiquitin domain
245905_at	At5g11090	serine-rich protein-related, contains some similarity to serine-rich proteins
245903_at	At5g11100	C2 domain-containing protein, similar to Ca2+-dependent lipid-binding protein (CLB1) GI:2789434 from (Lycopersicon esculentum)
245904_at	At5g11110	similar to sucrose-phosphate synthase, putative [Arabidopsis thaliana] (TAIR:At1g04920.1); similar to sucrose-phosphate synthase, putative [Arabidopsis thaliana] (TAIR:At5g20280.1); similar to sucrose-phosphate synthase, putative [Arabidopsis thaliana] (TAIR:At4g10120.1); similar to sucrose phosphate synthase [Lycopersicon esculentum] (GB:AAU29197.1); similar to sucrose-6-phosphate synthase [Nicotiana tabacum] (GB:AAF06792.1); similar to sucrose-phosphate synthase (EC 2.4.1.14) - spinach (GB:JQ2277); similar to sucrose-phosphate synthase [Solanum tuberosum] (GB:CAA51872.1); similar to sucrose phosphate synthase [Actinidia chinensis] (GB:AAL86360.1); contains InterPro domain Glycosyl transferase, group 1 (InterPro:IPR001296)
250411_at	At5g11120	hypothetical protein
250412_at	At5g11150	ATVAMP713_VAMP713__synaptobrevin / vesicle-associated membrane protein 713 (VAMP713), identified as AtVAMP713 by Sanderfoot, A.A., et al. in Plant Physiol. 124: 1558-69 (2000); similar to Vesicle-associated membrane protein 722 (AtVAMP722) Synaptobrevin-related protein 1 (SP:P47192) {Arabidopsis thaliana}; synaptobrevin-like protein Sybl1, Mus musculus, EMBL:MMU133536
250413_at	At5g11160	adenine phosphoribosyltransferase, putative, strong similarity to SP:Q42563 Adenine phosphoribosyltransferase 2 (EC 2.4.2.7) (APRT) {Arabidopsis thaliana}; contains Pfam profile PF00156: Phosphoribosyl transferase domain
250367_s_at	At5g11170 At5g11200	DEAD/DEAH box helicase, putative (RH15), DEAD BOX RNA helicase RH15, Arabidopsis thaliana, EMBL:ATH010466
250414_at	At5g11180	ATGLR2.6_GLR2.6__glutamate receptor family protein (GLR2.6), plant glutamate receptor family, PMID:11379626
250415_at	At5g11210	ATGLR2.5_GLR2.5__glutamate receptor family protein (GLR2.5), plant glutamate receptor family, PMID:11379626
250416_at	At5g11220	expressed protein
250417_at	At5g11230	phosphate translocator-related, low similarity to phosphoenolpyruvate/phosphate translocator precursor (Mesembryanthemum crystallinum) GI:9295275, SP:P52178 Triose phosphate/phosphate translocator, non-green plastid, chloroplast precursor (CTPT) {Brassica oleracea}
250418_at	At5g11240	transducin family protein / WD-40 repeat family protein, contains 3 WD-40 repeats (PF00400); similar to uncharacterized protein KIAA0007 (GI:1663708) {Homo sapiens} 1.2e-11
250419_at	At5g11250	disease resistance protein (TIR-NBS-LRR class), putative, domain signature TIR-NBS-LRR exists, suggestive of a disease resistance protein.
250420_at	At5g11260	HY5_TED 5__bZIP protein HY5 (HY5), identical to HY5 protein GI:2251085 from (Arabidopsis thaliana)
250421_at	At5g11270	OCP3__expressed protein
250368_at	At5g11280	expressed protein
250387_at	At5g11290	expressed protein, contains Pfam profile PF03140: Plant protein of unknown function
250369_at	At5g11300	CYC3B_CYC2BAT_CYCA2;2__cyclin, putative (CYC3b), similar to cyclin 3a (Arabidopsis thaliana) GI:509425; contains Pfam profiles PF00134: Cyclin, N-terminal domain, PF02984: Cyclin, C-terminal domain; identical to cDNA cyc3b mRNA for cyclin 3b protein GI:728520
250388_at	At5g11310	pentatricopeptide (PPR) repeat-containing protein, contains Pfam profile PF01535: PPR repeat
250389_at	At5g11320	flavin-containing monooxygenase family protein / FMO family protein, similar to flavin-containing monooxygenases YUCCA (gi:16555352), YUCCA2 (gi:16555354), and YUCCA3 (gi:16555356) from Arabidopsis thaliana
250390_at	At5g11340	GCN5-related N-acetyltransferase (GNAT) family protein, low similarity to SP:Q03503 L-A virus GAG protein N-acetyltransferase (EC 2.3.1.-) {Saccharomyces cerevisiae}; contains Pfam profile PF00583: acetyltransferase, GNAT family
250359_at	At5g11350	endonuclease/exonuclease/phosphatase family protein, contains Pfam profile PF03372: Endonuclease/Exonuclease/phosphatase family
250360_at	At5g11360	expressed protein
250361_at	At5g11370	expressed protein, various predicted proteins, Arabidopsis thaliana
250362_at	At5g11380	1-deoxy-D-xylulose 5-phosphate synthase, putative / 1-deoxyxylulose-5-phosphate synthase, putative / DXP-synthase, putative, similar to 1-deoxy-D-xylulose 5-phosphate synthase 1 (Medicago truncatula) GI:21322713; contains Pfam profiles PF02779: Transketolase, pyridine binding domain, PF02780: Transketolase, C-terminal domain
250363_at	At5g11390	expressed protein
250364_at	At5g11400	protein kinase-related, contains eukaryotic protein kinase domain, INTERPRO:IPR000719
250365_at	At5g11410	protein kinase family protein, contains eukaryotic protein kinase domain, INTERPRO:IPR000719
250366_at	At5g11420	expressed protein, contains Pfam profile PF04862: Protein of unknown function, DUF642
250370_at	At5g11430	transcription elongation factor-related, contains weak similarity to transcription elongation factors
250371_at	At5g11450	oxygen-evolving complex-related, 23 kDa polypeptide of water-oxidizing complex of photosystem II, Nicotiana tabacum, EMBL:NT23WOP2B
250372_at	At5g11460	senescence-associated protein-related, similar to senescence-associated protein SAG102 (GI:22331931) (Arabidopsis thaliana)
250373_at	At5g11470	bromo-adjacent homology (BAH) domain-containing protein, contains Pfam profile PF01426: BAH domain
250383_at	At5g11480	expressed protein
250352_at	At5g11490	adaptin family protein, similar to SP:Q9WV76 Adapter-related protein complex 4 beta 1 subunit (Beta subunit of AP- 4) {Mus musculus}, beta-adaptin Drosophila 1 {Drosophila melanogaster} GI:434902; contains Pfam profile: PF01602 Adaptin N terminal region
250384_at	At5g11500	expressed protein, contains Pfam profile PF05670: Domain of unknown function (DUF814)
250386_at	At5g11510	MYB3R-4__myb family transcription factor (MYB3R4), contains Pfam profile: PF00249 myb-like DNA-binding domain
250385_at	At5g11520	ASP3_YLS4_YSL4__aspartate aminotransferase, chloroplast / transaminase A (ASP3) (YLS4), identical to SP:P46644 Aspartate aminotransferase, chloroplast precursor (EC 2.6.1.1) (Transaminase A) {Arabidopsis thaliana}; identical to cDNA YLS4 mRNA for aspartate aminotransferase (ASP3), partial cds GI:13122285
250374_at	At5g11530	EMF1__embryonic flower 1 (EMF1), identical to embryonic flower 1 (Arabidopsis thaliana) GI:15430697
250375_at	At5g11540	FAD-binding domain-containing protein, similar to hypothetical protein (Oryza sativa (japonica))(GI:18844891); contains PF01565 FAD binding domain
250376_at	At5g11550	expressed protein
250377_at	At5g11560	PQQ enzyme repeat-containing protein, contains Pfam profile PF01011: PQQ enzyme repeat
250378_at	At5g11570	proton-dependent oligopeptide transport (POT) family protein, contains Pfam profile: PF00854 POT family
250382_at	At5g11580	UVB-resistance protein-related / regulator of chromosome condensation (RCC1) family protein, contains Pfam PF00415 : Regulator of chromosome condensation (RCC1); similar to rjs protein (GI:3414809) (Mus musculus); similar to HERC2 (GI:4079809) (Homo sapiens);similar to UVB-resistance protein UVR8 (GI:10177674) {Arabidopsis thaliana}
250379_at	At5g11590	TINY2_DREB3__encodes a member of the DREB subfamily A-4 of ERF/AP2 transcription factor family. The protein contains one AP2 domain. There are 17 members in this subfamily including TINY.
250380_at	At5g11600	expressed protein
250381_at	At5g11610	exostosin family protein, contains Pfam domain, PF03016: Exostosin family
250353_at	At5g11630	expressed protein
250354_at	At5g11640	expressed protein, predicted proteins, Drosophila melanogaster and Homo sapiens
250335_at	At5g11650	hydrolase, alpha/beta fold family protein, contains Pfam profile PF00561: hydrolase, alpha/beta fold family; low similarity to monoglyceride lipase from (Homo sapiens) GI:14594904, (Mus musculus) GI:2632162
250339_at	At5g11670	ATNADP-ME2__The malic enzyme (EC 1.1.1.40) encoded by AtNADP-ME2 is presumably a cytosolic enzyme involved in malate metabolism and possibly assisting the oxidative pentose phosphate pathway. AtNADP-ME2 counts for the major part of NADP-ME activity in mature tissues of Arabidopsis.
250332_at	At5g11680	expressed protein, predicted proteins, Arabidopsis thaliana
250333_at	At5g11690	ATTIM17-3__mitochondrial import inner membrane translocase subunit Tim17, putative, similar to SP:Q9SP35 Mitochondrial import inner membrane translocase subunit TIM17 {Arabidopsis thaliana}; contains Pfam profile PF02466: Mitochondrial import inner membrane translocase subunit Tim17
250355_at	At5g11700	glycine-rich protein, predicted protein, Arabidopsis thaliana
250356_at	At5g11710	epsin N-terminal homology (ENTH) domain-containing protein / clathrin assembly protein-related, contains Pfam PF01417: ENTH domain. ENTH (Epsin N-terminal homology) domain; similar to Af10-protein (GI:1724114) (Avena fatua); similar to clathrin assembly protein AP180 (GI:6492344) (Xenopus laevis); Af10-protein, Avena fatua, EMBL:U80041
250336_at	At5g11720	alpha-glucosidase 1 (AGLU1), identical to alpha-glucosidase 1 (Arabidopsis thaliana) GI:2323344
250357_at	At5g11730	expressed protein, contains Pfam profile PF03267: Arabidopsis protein of unknown function, DUF266
250358_at	At5g11740	AGP15__arabinogalactan-protein (AGP15), identical to gi:10880507:gb:AAG24283
250338_at	At5g11760	expressed protein
250334_at	At5g11770	NADH-ubiquinone oxidoreductase 20 kDa subunit, mitochondrial, identical to NADH-ubiquinone oxidoreductase 20 kDa subunit mitochondrial (precursor) SP:Q42577 from (Arabidopsis thaliana); contains Pfam profile: PF01058 NADH ubiquinone oxidoreductase, 20 Kd subunit
250328_at	At5g11780	expressed protein
250337_at	At5g11790	Ndr family protein, similar to SP:O23969 Pollen specific protein SF21 {Helianthus annuus}; contains Pfam profile PF03096: Ndr family
250329_at	At5g11800	KEA6_ATKEA6__K+ efflux antiporter, putative (KEA6), Monovalent cation:proton antiporter family 2 (CPA2 family) member, PMID:11500563; similar to glutathione-regulated potassium-efflux system protein KEFB, Escherichia coli, SWISSPROT:P45522
250330_at	At5g11810	expressed protein
250331_at	At5g11820	expressed protein, self-incompatibility protein S3 precursor, Papaver rhoeas cv., PIR:S69186
250340_at	At5g11840	expressed protein, predicted proteins in Synechococcus ,Cyanophora and other organisms
250341_at	At5g11850	protein kinase family protein, contains Pfam domain, PF00069: Protein kinase domain; identical to cDNA MAP3K delta-1 protein kinase GI:2253009
250298_at	At5g11860	NLI interacting factor (NIF) family protein, contains Pfam profile PF03031: NLI interacting factor
250342_at	At5g11870	expressed protein
250300_at	At5g11890	expressed protein
250343_at	At5g11900	eukaryotic translation initiation factor SUI1 family protein, similar to SP:O43583 Density-regulated protein (DRP1 protein) (Smooth muscle cell associated protein-3) {Homo sapiens}; contains Pfam profile PF01253: Translation initiation factor SUI1
250299_at	At5g11910	esterase/lipase/thioesterase family protein, low similarity to cinnamoyl ester hydrolase CinI (Butyrivibrio fibrisolvens) GI:1622732; contains Interpro entry IPR000379
250302_at	At5g11920	glycosyl hydrolase family 32 protein, similar to fructan 1-exohydrolase IIa GI:13940209 from (Cichorium intybus); contains Pfam profile PF00251: Glycosyl hydrolases family 32
250344_at	At5g11930	glutaredoxin family protein, contains INTERPRO Domain IPR002109, Glutaredoxin (thioltransferase)
250345_at	At5g11940	subtilase family protein, contains similarity to subtilase; SP1 GI:9957714 from (Oryza sativa)
250346_at	At5g11950	expressed protein, contains Pfam profile PF03641: decarboxylase family protein
250347_at	At5g11960	expressed protein
250301_at	At5g11970	expressed protein
250297_at	At5g11980	conserved oligomeric Golgi complex component-related / COG complex component-related, similar to SP:Q96MW5 Conserved oligomeric Golgi complex component 8 {Homo sapiens}; contains Pfam profile PF04124: Dor1-like family
250348_at	At5g11990	proline-rich family protein, contains proline-rich extensin domains, INTERPRO:IPR002965
250349_at	At5g12000	similar to protein kinase family protein [Arabidopsis thaliana] (TAIR:At4g31230.1); similar to protein kinase family protein [Arabidopsis thaliana] (TAIR:At1g16760.1); similar to protein kinase family protein [Arabidopsis thaliana] (TAIR:At1g78940.1); similar to protein kinase family protein [Arabidopsis thaliana] (TAIR:At2g24370.1); similar to protein kinase family protein [Arabidopsis thaliana] (TAIR:At5g26150.1); similar to putative serine threonine kinase [Oryza sativa (japonica cultivar-group)] (GB:XP_468172.1); similar to serine threonine kinase [Zea mays] (GB:AAL59227.1); similar to serine threonine kinase 1 [Zea mays] (GB:AAK73111.1); similar to serine threonine kinase 1-like [Oryza sativa (japonica cultivar-group)] (GB:BAD53152.1); similar to putative serine threonine kinase [Oryza sativa (japonica cultivar-group)] (GB:XP_463352.1); contains InterPro domain Serine/threonine protein kinase, active site (InterPro:IPR008271); contains InterPro domain Tyrosine protein kinase (InterPro:IPR001245); contains InterPro domain Serine/threonine protein kinase (InterPro:IPR002290); contains InterPro domain Protein kinase (InterPro:IPR000719)
250350_at	At5g12010	expressed protein
250296_at	At5g12020	17.6 kDa class II heat shock protein (HSP17.6-CII), identical to 17.6 kDa class II heat shock protein SP:P29830 from (Arabidopsis thaliana)
250351_at	At5g12030	AT-HSP17.6A_HSP17.6__17.7 kDa class II heat shock protein 17.6A (HSP17.7-CII), identical to heat shock protein 17.6A GI:3256075 from (Arabidopsis thaliana)
250324_at	At5g12040	carbon-nitrogen hydrolase family protein, similar to Nit protein 2 (Homo sapiens) GI:9367116; contains Pfam profile PF00795: hydrolase, carbon-nitrogen family
250327_at	At5g12050	expressed protein
250325_s_at	At5g12060 At5g12070	self-incompatibility protein-related, contains similarity to S3 self-incompatibility protein (Papaver rhoeas) GI:1107841
250326_at	At5g12080	mechanosensitive ion channel domain-containing protein / MS ion channel domain-containing protein, contains Pfam profile PF00924: Mechanosensitive ion channel
250303_at	At5g12100	pentatricopeptide (PPR) repeat-containing protein, contains Pfam profile PF01535: PPR repeat
250304_at	At5g12110	elongation factor 1B alpha-subunit 1 (eEF1Balpha1), identical to elongation factor 1B alpha-subunit (Arabidopsis thaliana) GI:6686819
250319_at	At5g12120	ubiquitin-associated (UBA)/TS-N domain-containing protein, contains Pfam profile PF00627: UBA/TS-N domain
250315_at	At5g12130	PDE149__integral membrane TerC family protein, contains Pfam profile PF03741: Integral membrane protein TerC family
250316_at	At5g12140	ATCYS1__cysteine protease inhibitor, putative / cystatin, putative, similar to SP:P31726 Cystatin I precursor (CORN kernel cysteine proteinase inhibitor) {Zea mays}; contains Pfam profile PF00031: Cystatin domain
250305_at	At5g12150	pleckstrin homology (PH) domain-containing protein / RhoGAP domain-containing protein, weak similarity to glucocorticoid receptor DNA binding factor 1 (Canis familiaris) GI:23266717; contains Pfam profiles PF00169: PH domain, PF00620: RhoGAP domain
250306_at	At5g12160	expressed protein, similar to unknown protein (pir::T09909)
250307_at	At5g12170	expressed protein, similar to unknown protein (pir::T09909)
250308_at	At5g12180	CPK17__calcium-dependent protein kinase, putative / CDPK, putative
250314_at	At5g12190	RNA recognition motif (RRM)-containing protein, similar to SP:P52298 20 kDa nuclear cap binding protein (NCBP 20 kDa subunit) (CBP20) (NCBP interacting protein 1) (NIP1) {Homo sapiens}; contains InterPro entry IPR000504: RNA-binding region RNP-1 (RNA recognition motif) (RRM)
250318_at	At5g12200	dihydropyrimidinase / DHPase / dihydropyrimidine amidohydrolase / hydantoinase (PYD2), identical to dihydropyrimidine amidohydrolase (PYD2) (Arabidopsis thaliana) GI:28194047; similar to SP:Q9EQF5 Dihydropyrimidinase (EC 3.5.2.2) (DHPase) (Hydantoinase) (DHP) {Mus musculus}; contains Pfam profile PF01979: Amidohydrolase family
250313_at	At5g12210	geranylgeranyl transferase type II beta subunit, putative / RAB geranylgeranyltransferase beta subunit, putative, similar to rab geranylgeranyl transferase GB:CAA69383 GI:1552549 from (Homo sapiens)
250309_at	At5g12220	las1-like family protein, similar to Las1p (Saccharomyces cerevisiae) GI:495504; contains Pfam profile PF04031: Las1-like
250310_at	At5g12230	expressed protein
250311_at	At5g12240	expressed protein
250317_at	At5g12250	TUB6__tubulin beta-6 chain (TUB6), nearly identical to SP:P29514 Tubulin beta-6 chain {Arabidopsis thaliana}
250312_at	At5g12260	expressed protein
245204_at	At5g12270	oxidoreductase, 2OG-Fe(II) oxygenase family protein, similarity to ripening protein E8, tomato, PIR:S01642; contains Pfam domain PF03171, 2OG-Fe(II) oxygenase superfamily
245205_at	At5g12280	expressed protein
245206_at	At5g12290	expressed protein, similarity to NCA2 protein, yeast, PIR:S54389~Contains `Homeobox` domain signature and profile AA305-328
245207_at	At5g12310	zinc finger (C3HC4-type RING finger) family protein, contains Pfam profile: PF00097 zinc finger, C3HC4 type (RING finger)
245208_at	At5g12330	LRP1__lateral root primordium 1 (LRP1), identical to lateral root primordium 1 (LRP1) (Arabidopsis thaliana) GI:882341; contains Pfam profile PF05142: Domain of unknown function (DUF702)
245209_at	At5g12340	expressed protein, ; expression supported by MPSS
245210_at	At5g12350	similar to zinc finger protein, putative / regulator of chromosome condensation (RCC1) family protein [Arabidopsis thaliana] (TAIR:At5g42140.1); similar to zinc finger protein, putative / regulator of chromosome condensation (RCC1) family protein [Arabidopsis thaliana] (TAIR:At1g69710.1); similar to regulator of chromosome condensation (RCC1) family protein [Arabidopsis thaliana] (TAIR:At3g23270.1); similar to zinc finger protein, putative / regulator of chromosome condensation (RCC1) family protein [Arabidopsis thaliana] (TAIR:At5g19420.1); similar to zinc finger protein (PRAF1) / regulator of chromosome condensation (RCC1) family protein [Arabidopsis thaliana] (TAIR:At1g76950.1); similar to unknown prtein [Oryza sativa (japonica cultivar-group)] (GB:AAT77332.1); similar to P0431G06.4-like [Solanum tuberosum] (GB:AAU89751.1); similar to OSJNBa0070M12.5 [Oryza sativa (japonica cultivar-group)] (GB:XP_474427.1); similar to putative zinc finger protein [Solanum demissum] (GB:AAU93591.1); similar to P0431G06.4 [Oryza sativa (japonica cultivar-group)] (GB:NP_914656.1); contains InterPro domain Regulator of chromosome condensation, RCC1 (InterPro:IPR000408); contains InterPro domain Zn-finger, FYVE type (InterPro:IPR000306)
245211_at	At5g12370	similar to Brain secretory protein SEC10P [Homo sapiens] (GB:AAH41126.1)
245177_at	At5g12380	annexin, putative, similar to annexin (Fragaria x ananassa) GI:6010777, annexin p33 (Zea mays) GI:6272285; contains Pfam profile PF00191: Annexin
245178_at	At5g12390	expressed protein
245179_at	At5g12400	PHD finger transcription factor, putative, similarity to predicted proteins, Arabidopsis thaliana
245180_at	At5g12410	THUMP domain-containing protein, contains Pfam profile PF02926: THUMP domain
245181_at	At5g12420	expressed protein
245182_at	At5g12430	DNAJ heat shock N-terminal domain-containing protein, similarity to TETRATRICOPEPTIDE REPEAT PROTEIN 2 , human, SWISSPROT:TTC2_HUMAN; contains Pfam profiles PF00226: DnaJ domain, PF00515: TPR Domain
245183_at	At5g12440	zinc finger (CCCH-type) family protein, contains Pfam domain, PF00642: Zinc finger C-x8-C-x5-C-x3-H type (and similar)
245153_at	At5g12450	expressed protein, similarity to predicted proteins, Arabidopsis thaliana
245154_at	At5g12460	fringe-related protein, similarity to predicted proteins + similar to hypothetical protein GB:AAC23643 (Arabidopsis thaliana) + weak similarity to Fringe (Schistocerca gregaria)(GI:6573138);Fringe encodes an extracellular protein that regulates Notch signalling.
245155_at	At5g12470	expressed protein
245156_at	At5g12480	CPK7__calmodulin-domain protein kinase isoform 7 (CPK7), identical to calmodulin-domain protein kinase CDPK isoform 7 (Arabidopsis thaliana) gi:1399277:gb:AAB03247
250320_at	At5g12840	EMB2220_HAP2A_ATHAP2A_HAP2__CCAAT-binding transcription factor (CBF-B/NF-YA) family protein, contains Pfam profile: PF02045 CCAAT-binding transcription factor (CBF-B/NF-YA) subunit B
250321_at	At5g12850	PEI1__zinc finger (CCCH-type) family protein, contains Pfam domain, PF00642: Zinc finger C-x8-C-x5-C-x3-H type (and similar) and Pfam domain, PF00023: Ankyrin repeat
250278_at	At5g12860	oxoglutarate/malate translocator, putative, similar to 2-oxoglutarate/malate translocator precursor, spinach, SWISSPROT:Q41364
250322_at	At5g12870	myb family transcription factor (MYB46), contains PFAM profile: myb DNA binding domain PF00249
250323_at	At5g12880	proline-rich family protein, similar to hydroxyproline-rich glycoprotein gi:169345:gb:AAA33763
250264_at	At5g12890	UDP-glucoronosyl/UDP-glucosyl transferase family protein, contains Pfam profile: PF00201 UDP-glucoronosyl and UDP-glucosyl transferase
250265_at	At5g12900	expressed protein
250266_at	At5g12910	histone H3, putative, similar to histone H3 from Mus musculus GI:51301, Gallus gallus GI:211859, Medicago sativa GI:166384, Pisum sativum SP:P02300; contains Pfam profile PF00125 Core histone H2A/H2B/H3/H4
250267_at	At5g12930	expressed protein
250277_at	At5g12940	leucine-rich repeat family protein, contains leucine rich-repeat domains Pfam:PF00560, INTERPRO:IPR001611
250268_s_at	At5g12950 At5g12960	expressed protein, putative secreted protein SCF41.30c, Streptomyces coelicolor, EMBL:SCF41_30
250269_at	At5g12970	C2 domain-containing protein, contains INTERPRO:IPR000008 C2 domain
250270_at	At5g12980	rcd1-like cell differentiation protein, putative, similar to protein involved in sexual development (Schizosaccharomyces pombe) GI:1620896; contains Pfam profile PF04078: Cell differentiation family, Rcd1-like
250271_at	At5g12990	CLE40__CLE40, putative, CLAVATA3/ESR-Related 40 (CLE40); similarity to CLAVATA3 signature
250272_at	At5g13000	ATGSL12_GSL12__glycosyl transferase family 48 protein, contains Pfam profile: PF02364 1,3-beta-glucan synthase
250273_at	At5g13010	EMB3011__RNA helicase, putative, similar to DEAH-box RNA helicase (Chlamydomonas reinhardtii) GI:12044832; contains Pfam profiles PF04408: Helicase associated domain (HA2), PF00271: Helicase conserved C-terminal domain
250274_at	At5g13020	emsy N terminus domain-containing protein / ENT domain-containing protein, contains Pfam profile PF03735: ENT domain
250275_at	At5g13030	expressed protein, contains Pfam profile PF02696: Uncharacterized ACR, YdiU/UPF0061 family
250276_at	At5g13030	expressed protein, contains Pfam profile PF02696: Uncharacterized ACR, YdiU/UPF0061 family
245983_at	At5g13050	5-Formyltetrahydrofolate cycloligase (5-CHO-THF cycloligase - AT5G13050.1) regulates/influences under photorespiratory conditions the activity of another gene product, i.e. serine hydroxymethyltransferase (SHMT) due to accumulating amounts of 5-Formyltetrahydrofolate
245975_at	At5g13070	MSF1-like family protein, similar to px19 (Gallus gallus) GI:969170; contains Pfam profile PF04707: MSF1-like conserved region
245976_at	At5g13080	WRKY75_ATWRKY75__WRKY family transcription factor, WRKY DNA binding protein - Solanum tuberosum, EMBL:AJ278507
245984_at	At5g13090	expressed protein, predicted proteins - Arabidopsis thaliana
245981_at	At5g13100	expressed protein
245977_at	At5g13110	G6PD2__Encodes a plastidic glucose-6-phosphate dehydrogenase that is sensitive to reduction by DTT and whose mRNA is most highly expressed in root.
245985_at	At5g13120	peptidyl-prolyl cis-trans isomerase cyclophilin-type family protein, contains Pfam domain, PF00160: peptidyl-prolyl cis-trans isomerase, cyclophilin-type
245978_at	At5g13130	expressed protein, low similarity to microrchidia (Mus musculus) GI:5410255
245980_at	At5g13140	expressed protein
245979_at	At5g13150	exocyst subunit EXO70 family protein, leucine zipper-containing protein - Lycopersicon esculentum, EMBL:Z12127 contains Pfam domain PF03081: Exo70 exocyst complex subunit;
245986_at	At5g13160	PBS1__protein kinase family protein, contains protein kinase domain, Pfam:PF00069
245982_at	At5g13170	nodulin MtN3 family protein, similar to MtN3 GI:1619602 (root nodule development) from (Medicago truncatula); identical to cDNA senescence-associated protein (SAG29) mRNA, partial cds GI:4426938
245987_at	At5g13180	ANAC083__no apical meristem (NAM) family protein, contains Pfam PF02365: No apical meristem (NAM) domain; hypothetical protein SENU5, senescence up-regulated - Lycopersicon esculentum, EMBL:Z75524
250289_at	At5g13190	expressed protein
250279_at	At5g13200	GRAM domain-containing protein / ABA-responsive protein-related, similar to ABA-responsive protein (Hordeum vulgare) GI:4103635; contains Pfam profile PF02893: GRAM domain
250292_at	At5g13220	expressed protein
250280_at	At5g13230	pentatricopeptide (PPR) repeat-containing protein, contains Pfam profile PF01535: PPR repeat
250281_at	At5g13240	expressed protein, prdeicted proteins, Schizosaccharomyces pombe
250283_at	At5g13270	pentatricopeptide (PPR) repeat-containing protein, contains INTERPRO:IPR002885 PPR repeats
250291_at	At5g13280	AK-LYS1_AK__aspartate kinase, identical to aspartate kinase (Arabidopsis thaliana) GI:4376158
250284_at	At5g13290	protein kinase family protein, contains protein kinase domain, Pfam:PF00069
250285_at	At5g13300	VAN1_VAN3__similar to ARF GTPase-activating domain-containing protein [Arabidopsis thaliana] (TAIR:At5g61980.1); similar to ARF GTPase-activating domain-containing protein [Arabidopsis thaliana] (TAIR:At1g60860.1); similar to ARF GTPase-activating domain-containing protein [Arabidopsis thaliana] (TAIR:At1g10870.1); similar to putative ADP-ribosylation factor-directed GTPase activating protein [Oryza sativa (japonica cultivar-group)] (GB:XP_466898.1); contains InterPro domain Human Rev interacting-like protein (hRIP) (InterPro:IPR001164); contains InterPro domain BAR (InterPro:IPR006632); contains InterPro domain Pleckstrin-like (InterPro:IPR001849); contains InterPro domain Ankyrin (InterPro:IPR002110)
250290_at	At5g13310	expressed protein
250286_at	At5g13320	auxin-responsive GH3 family protein, similar to auxin-responsive GH3 product (Glycine max) GI:18591; contains Pfam profile PF03321: GH3 auxin-responsive promoter
250287_at	At5g13330	encodes a member of the ERF (ethylene response factor) subfamily B-4 of ERF/AP2 transcription factor family. The protein contains one AP2 domain. There are 7 members in this subfamily.
250288_at	At5g13350	auxin-responsive GH3 family protein, similar to auxin-responsive GH3 product (Glycine max) GI:18591; contains Pfam profile PF03321: GH3 auxin-responsive promoter
250293_s_at	At5g13360 At5g13370	auxin-responsive GH3 family protein, similar to auxin-responsive GH3 product (Glycine max) GI:18591; contains Pfam profile PF03321: GH3 auxin-responsive promoter
250294_at	At5g13380	auxin-responsive GH3 family protein, similar to auxin-responsive GH3 product (Glycine max) GI:18591; contains Pfam profile PF03321: GH3 auxin-responsive promoter
250295_at	At5g13390 At5g13400	NEF1__expressed protein
250261_at	At5g13400	proton-dependent oligopeptide transport (POT) family protein, contains Pfam profile: PF00854 POT family
250262_at	At5g13410	immunophilin / FKBP-type peptidyl-prolyl cis-trans isomerase family protein, SP:Q9LYR5; similar to FK506-binding protein (Peptidyl-prolyl cis-trans isomerase) (PPiase) (Rotamase) (SP:P25138) ({Neisseria meningitidis); peptidyl-prolyl cis-trans isomerase, Spodoptera frugiperda, EMBL:SF15038; contains Pfam PF00254: peptidyl-prolyl cis-trans isomerase, FKBP-type
250234_at	At5g13420	transaldolase, putative, similar to transaldolase (Solanum tuberosum) gi:2078350:gb:AAB54016
250235_s_at	At5g13430 At5g13440	ubiquinol-cytochrome C reductase iron-sulfur subunit, mitochondrial, putative / Rieske iron-sulfur protein, putative, similar to ubiquinol--cytochrome-c reductase from Solanum tuberosum (SP:P37841), Nicotiana tabacum (SP:P51132) (SP:P51133); non-consensus AT acceptor splice site at exon 2
250236_at	At5g13450	ATP synthase delta chain, mitochondrial, putative / H(+)-transporting two-sector ATPase, delta (OSCP) subunit, putative, identical to SP:Q96251; similar to SP:P22778 ATP synthase delta chain, mitochondrial precursor (EC 3.6.3.14) (Oligomycin sensitivity conferral protein) (OSCP) {Ipomoea batatas}; contains Pfam profile PF00213: ATP synthase F1, delta subunit
250233_at	At5g13460	calmodulin-binding family protein, low similarity to SF16 protein (Helianthus annuus) GI:560150; contains Pfam profile PF00612: IQ calmodulin-binding motif
250263_at	At5g13470	expressed protein
245848_at	At5g13480	FY__similar to WD-40 repeat family protein [Arabidopsis thaliana] (TAIR:At5g67320.1); similar to putative FY protein [Oryza sativa (japonica cultivar-group)] (GB:BAD87887.1); contains InterPro domain G-protein beta WD-40 repeat (InterPro:IPR001680)
245854_at	At5g13490	AAC2__ADP, ATP carrier protein 2, mitochondrial / ADP/ATP translocase 2 / adenine nucleotide translocator 2 (ANT2), identical to SWISS-PROT:P40941 ADP,ATP carrier protein 2, mitochondrial precursor (Adenine nucleotide translocator 2) (Arabidopsis thaliana)
245853_at	At5g13500	expressed protein, predicted protein At2g25260 - Arabidopsis thaliana, EMBL:AC007070
245852_at	At5g13510	ribosomal protein L10 family protein, ribosomal protein L10- Nicotiana tabacum, EMBL:AB010879
245849_at	At5g13520	peptidase M1 family protein, similar to SP:P09960 Leukotriene A-4 hydrolase (EC 3.3.2.6) (LTA-4 hydrolase) {Homo sapiens}; contains Pfam profile PF01433: Peptidase family M1
245850_at	At5g13530	protein kinase family protein / ankyrin repeat family protein, contains similarity to ankyrin-related gene UNC-44 gi:790608:gb:AAA85854; contains Pfam domains PF00023: Ankyrin repeat and PF00069: Protein kinase domain
245851_at	At5g13540	expressed protein, HERC2 - Homo sapiens, EMBL:AF071172; isoform contains non-consensus GG acceptor splice site at intron 6
245855_at	At5g13550	SULTR4;1__sulfate transporter family protein, similar to sulfate transporter (Arabidopsis thaliana) GI:3777483; contains Pfam profiles PF00916: Sulfate transporter family, PF01740: STAS domain
250237_at	At5g13560	expressed protein, weak similarity to SP:O42184 Restin (Cytoplasmic linker protein-170) (CLIP-170) {Gallus gallus}
250238_at	At5g13570	MutT/nudix family protein, similar to mRNA-decapping enzyme (Homo sapiens) GI:23268269; contains Pfam profile PF00293: NUDIX domain
250239_at	At5g13580	ABC transporter family protein
250240_at	At5g13590	expressed protein
250241_at	At5g13600	phototropic-responsive NPH3 family protein, contains NPH3 family domain, Pfam:PF03000; contains BTB/POZ domain, Pfam:PF00651
250250_at	At5g13610	expressed protein
250242_at	At5g13620	expressed protein, ; expression supported by MPSS
250243_at	At5g13630	GUN5_CCH_CCH1_CHLH__magnesium-chelatase subunit chlH, chloroplast, putative / Mg-protoporphyrin IX chelatase, putative (CHLH), nearly identical to magnesium chelatase subunit GI:1154627 from (Arabidopsis thaliana); contains Pfam profile: PF02514 CobN/magnesium chelatase family protein
250253_at	At5g13640	ATPDAT__lecithin:cholesterol acyltransferase family protein / LACT family protein, similar to SP:P40345 Phospholipid:diacylglycerol acyltransferase (EC 2.3.1.158) (PDAT) {Saccharomyces cerevisiae}; contains Pfam profile PF02450: Lecithin:cholesterol acyltransferase (phosphatidylcholine-sterol acyltransferase)
250256_at	At5g13650	elongation factor family protein, contains Pfam profiles: PF00009 elongation factor Tu GTP binding domain,PF00679 elongation factor G C-terminus, PF03144 elongation factor Tu domain 2
250251_at	At5g13670	nodulin MtN21 family protein, similar to MtN21 GI:2598575 (root nodule development) from (Medicago truncatula)
250244_at	At5g13680	IKI3 family protein, weak similarity to SP:O95163 IkappaB kinase complex-associated protein (IKK complex-associated protein) (p150) {Homo sapiens}; contains Pfam profile PF04762: IKI3 family
250245_at	At5g13690	alpha-N-acetylglucosaminidase family / NAGLU family, contains Pfam profile: PF05089 alpha-N-acetylglucosaminidase (NAGLU)
250246_at	At5g13700	polyamine oxidase, putative, similar to SP:O64411 Polyamine oxidase precursor (EC 1.5.3.11) from Zea mays
250254_at	At5g13710	SMT1_CPH__sterol 24-C-methyltransferase, putative, similar to SP:P25087 Sterol 24-C-methyltransferase, Delta(24)-sterol C- methyltransferase, Saccharomyces cerevisiae
250247_at	At5g13720	expressed protein
250255_at	At5g13730	SIGD_SIG4__RNA polymerase sigma subunit SigD (sigD) / sigma-like factor (SIG4), identical to RNA polymerase sigma subunit SigD (Arabidopsis thaliana) GI:4972296, sigma-like factor (Arabidopsis thaliana) GI:3983260; contains Pfam profiles PF04545: Sigma-70, region 4, PF04539: Sigma-70 region 3, PF04542: Sigma-70 region 2
250248_at	At5g13740	sugar transporter family protein, contains Pfam profile PF00083: major facilitator superfamily protein
250252_at	At5g13750	transporter-related
250249_at	At5g13760	expressed protein, similar to unknown protein (gb AAF63775.1)
250257_at	At5g13770 At5g13780	pentatricopeptide (PPR) repeat-containing protein, contains Pfam profile PF01535: PPR repeat
250226_at	At5g13780	GCN5-related N-acetyltransferase, putative, similar to SP:P07347 N-terminal acetyltransferase complex ARD1 subunit (Arrest-defective protein 1) {Saccharomyces cerevisiae}; contains Pfam profile PF00583: acetyltransferase, GNAT family
250258_at	At5g13790	AGL15__floral homeotic protein AGL-15 (AGL15)
250259_at	At5g13800	hydrolase, alpha/beta fold family protein, low similarity to hydrolase (Terrabacter sp. DBF63) GI:14196240; contains Pfam profile PF00561: hydrolase, alpha/beta fold family
250260_at	At5g13810	glutaredoxin family protein
250213_at	At5g13820	TBP1_ATBP1_ATBP-1_ATTBP1_HPPBF-1__telomeric DNA-binding protein 1 (TBP1), identical to telomeric DNA-binding protein 1 (Arabidopsis thaliana) gi:13641340:gb:AAK31590
250227_at	At5g13830	FtsJ-like methyltransferase family protein, contains Pfam profile: PF01728 FtsJ-like methyltransferase
250228_at	At5g13840	WD-40 repeat family protein, contains 6 WD-40 repeats (PF00400); similar to Fzr1 (GI:6463679){Homo sapiens}
250229_at	At5g13850	nascent polypeptide-associated complex (NAC) domain-containing protein, similar to alpha-NAC, non-muscle form (Mus musculus) GI:1666690; contains Pfam profile PF01849: NAC domain
250214_at	At5g13870	EXGT-A4__xyloglucan:xyloglucosyl transferase / xyloglucan endotransglycosylase / endo-xyloglucan transferase (EXGT-A4), identical to endoxyloglucan transferase EXGT-A4 GI:5533315 from (Arabidopsis thaliana)
250211_at	At5g13880	expressed protein
250210_at	At5g13890	expressed protein, contains Pfam profile PF04819: Family of unknown function (DUF716) (Plant viral-response family)
250230_at	At5g13900	protease inhibitor/seed storage/lipid transfer protein (LTP) family protein, contains Pfam protease inhibitor/seed storage/LTP family domain PF00234
250231_at	At5g13910	LEP__encodes a member of the ERF (ethylene response factor) subfamily B-1 of ERF/AP2 transcription factor family (LEAFY PETIOLE). The protein contains one AP2 domain. There are 15 members in this subfamily including ATERF-3, ATERF-4, ATERF-7, and leafy petiole.
250207_at	At5g13930	CHS_ATCHS_TT4__chalcone synthase / naringenin-chalcone synthase, identical to SP:P13114
250232_at	At5g13950	expressed protein
250212_at	At5g13960	SUVH4_KYP__SET domain-containing protein (SUVH4), identical to SUVH4 (Arabidopsis thaliana) GI:13517749; contains Pfam profiles PF00856: SET domain, PF05033: Pre-SET motif, PF02182: YDG/SRA domain; identical to cDNA SUVH4 (SUVH4) GI:13517748
250202_at	At5g13970	expressed protein
250203_at	At5g13980	similar to glycosyl hydrolase family 38 protein [Arabidopsis thaliana] (TAIR:At3g26720.1); similar to glycosyl hydrolase family 38 protein [Arabidopsis thaliana] (TAIR:At5g66150.1); similar to MA2B1_MACFA Lysosomal alpha-mannosidase precursor (Mannosidase, alpha B) (Lysosomal acid alpha-mannosidase) (Laman) (Mannosidase alpha class 2B member 1) (GB:Q60HE9); similar to hypothetical protein [Pongo pygmaeus] (GB:CAH91346.1); similar to unnamed protein product [Tetraodon nigroviridis] (GB:CAG12505.1); similar to mannosidase, alpha, class 2B, member 1 precursor variant [Homo sapiens] (GB:BAD93158.1); similar to hypothetical protein LOC541519 [Danio rerio] (GB:NP_001014354.1); contains InterPro domain Glycoside hydrolase, family 38 (InterPro:IPR000602)
250204_at	At5g13990	exocyst subunit EXO70 family protein, contains Pfam domain PF03081: Exo70 exocyst complex subunit;
250208_at	At5g14000	ANAC084__no apical meristem (NAM) family protein, contains Pfam PF02365: No apical meristem (NAM) domain;
250205_at	At5g14020	expressed protein
250209_at	At5g14030	translocon-associated protein beta (TRAPB) family protein, low similarity to SP:P23438 Translocon-associated protein, beta subunit precursor (TRAP-beta) (Signal sequence receptor beta subunit) {Canis familiaris}; contains Pfam profile PF05753: Translocon-associated protein beta (TRAPB)
250206_at	At5g14040	mitochondrial phosphate transporter, identical to mitochondrial phosphate transporter GI:3318617 from (Arabidopsis thaliana)
250222_at	At5g14050	transducin family protein / WD-40 repeat family protein, contains 4 WD-40 repeats (PF00400); similar to unknown protein (ref:NP_057085.1)
250223_at	At5g14070	glutaredoxin family protein, contains INTERPRO Domain IPR002109, Glutaredoxin (thioltransferase)
250215_at	At5g14080	pentatricopeptide (PPR) repeat-containing protein, contains Pfam profile PF01535: PPR repeat
250216_at	At5g14090	expressed protein, similar to expressed protein [Arabidopsis thaliana] (TAIR:At3g27025.1)
250198_at	At5g14100	ATNAP14__ABC transporter family protein, contains similarity to ABC transporter, ATP-binding protein
250225_at	At5g14105	expressed protein
250217_at	At5g14120	nodulin family protein, similar to nodulin-like protein (Arabidopsis thaliana) GI:3329368, nodule-specific protein Nlj70 (Lotus japonicus) GI:3329366
250200_at	At5g14130	peroxidase, putative, identical to peroxidase ATP20a (Arabidopsis thaliana) gi:1546694:emb:CAA67338
250224_at	At5g14150	expressed protein, contains Pfam profile PF04862: Protein of unknown function, DUF642
250218_at	At5g14170	SWIB complex BAF60b domain-containing protein, similar to brahma associated protein 60 kDa (Drosophila melanogaster) GI:3378134, SWI/SNF-related, matrix-associated, actin-dependent regulator of chromatin D1 (Homo sapiens) GI:4566530; contains Pfam profile PF02201: BAF60b domain of the SWIB complex
250199_at	At5g14180	lipase family protein, similar to SP:Q64194 Lysosomal acid lipase/cholesteryl ester hydrolase precursor (EC 3.1.1.13) {Rattus norvegicus}; contains Pfam profile PF04083: ab-hydrolase associated lipase region
250219_at	At5g14180	lipase family protein, similar to SP:Q64194 Lysosomal acid lipase/cholesteryl ester hydrolase precursor (EC 3.1.1.13) {Rattus norvegicus}; contains Pfam profile PF04083: ab-hydrolase associated lipase region
250220_at	At5g14210	leucine-rich repeat transmembrane protein kinase, putative
250221_at	At5g14220	protoporphyrinogen oxidase, putative, similar to protoporphyrinogen IX oxidase, mitochondrial (PPO II) from Nicotiana tabacum (SP:O24164), Glycine max, AB025102, Spinacia oleracea (GI:14349153); contains Pfam amine oxidase, flavin-containing domain (PF015930)
250201_at	At5g14230	ankyrin repeat family protein, contains ankyrin repeats, Pfam:PF00023
250184_at	At5g14240	expressed protein
250188_at	At5g14250	COP13_CSN3_FUS11__COP9 signalosome complex subunit 3 / CSN complex subunit 3 (CSN3) / FUSCA protein (FUS11), CSN3, FUS11; identical to COP9 signalosome subunit 3 GI:14388969 (Arabidopsis thaliana); identical to cDNA CSN complex subunit 3 (CSN3) GI:18056656; contains Pfam profile PF01399: PCI domain
250170_at	At5g14260	SET domain-containing protein, low similarity to ribulose-1,5-bisphosphate carboxylase/oxygenase small subunit N-methyltransferase I (Spinacia oleracea) GI:3403236; contains Pfam profile PF00856: SET domain
250191_at	At5g14270	DNA-binding bromodomain-containing protein, contains bromodomain, INTERPRO:IPR001487
250171_at	At5g14300	prohibitin, putative, similar to prohibitin (Arabidopsis thaliana) GI:1946331; contains Pfam profile PF01145: SPFH domain / Band 7 family
250185_at	At5g14310	expressed protein, low similarity to PrMC3 (Pinus radiata) GI:5487873
250190_at	At5g14320	30S ribosomal protein S13, chloroplast (CS13), ribosomal protein S13 precursor, chloroplast Arabidopsis thaliana, PIR:S59594; identical to cDNA ribosomal protein S13 GI:1515106
250172_at	At5g14330	expressed protein
250173_at	At5g14340	myb family transcription factor (MYB40), contains Pfam profile: PF00249 myb-like DNA-binding domain
250187_at	At5g14370	expressed protein
250174_at	At5g14380	hydroxyproline-rich glycoprotein family protein, identical to gi:4775268:emb:CAB42531
250175_at	At5g14390	expressed protein
250176_at	At5g14400	CYP724A1__similar to steroid 22-alpha-hydroxylase (CYP90B1) (DWF4) [Arabidopsis thaliana] (TAIR:At3g50660.1); similar to OSJNBa0016O02.25 [Oryza sativa (japonica cultivar-group)] (GB:XP_472820.1); contains InterPro domain E-class P450, group I (InterPro:IPR002401); contains InterPro domain Cytochrome P450 (InterPro:IPR001128)
250189_at	At5g14410	expressed protein
250177_at	At5g14420	copine-related, low similarity to SP:Q99829 Copine I {Homo sapiens}
250178_at	At5g14430	dehydration-responsive protein-related, similar to early-responsive to dehydration stress ERD3 protein (Arabidopsis thaliana) GI:15320410; contains Pfam profile PF03141: Putative methyltransferase
250179_at	At5g14440	similar to surfeit locus protein 2 family protein / SURF2 family protein [Arabidopsis thaliana] (TAIR:At5g40570.1); similar to hypothetical protein DDB0206414 [Dictyostelium discoideum] (GB:EAL67308.1); contains InterPro domain Surfeit locus 2 (InterPro:IPR008833)
250180_at	At5g14450	GDSL-motif lipase/hydrolase family protein, similar to early nodulin ENOD8 (Medicago sativa) GI:304037, elicitor-induced glycoprotein iEP4 (Daucus carota) GI:1911765, pollen-expressed coil protein (Medicago sativa) GI:1110502; contains InterPro Entry IPR001087 Lipolytic enzyme, G-D-S-L family
250181_at	At5g14460	pseudouridylate synthase TruB family protein, similar to SP:P09171 tRNA pseudouridine synthase B (EC 4.2.1.70) (tRNA pseudouridine 55 synthase) (Pseudouridylate synthase) (Uracil hydrolyase) {Escherichia coli O157:H7}; contains Pfam profile PF01509: TruB family pseudouridylate synthase (N terminal domain)
250182_at	At5g14470	GHMP kinase-related, contains similarity to D-glycero-D-manno-heptose 7-phosphate kinase (Aneurinibacillus thermoaerophilus) gi:13491143:gb:AAK27850
250186_at	At5g14500	aldose 1-epimerase family protein, similar to apospory-associated protein C, Chlamydomonas reinhardtii, EMBL:AF195243 Pfam profile PF01263: Aldose 1-epimerase
250183_at	At5g14510	armadillo/beta-catenin repeat family protein, contains Pfam profile: PF00514 armadillo/beta-catenin-like repeat
250192_at	At5g14520	pescadillo-related, similar to pescadillo (Zebrafish, Danio rerio) SWISS-PROT:P79741
250148_at	At5g14530	transducin family protein / WD-40 repeat family protein, similar to Will die slowly protein (SP:Q9V3J8) (Drosophila melanogaster) ; contains Pfam PF00400: WD domain, G-beta repeat (4 copies, 1 weak)
250193_at	At5g14540	proline-rich family protein, contains proline rich extensin domains, INTERPRO:IPR002965
250194_at	At5g14550	expressed protein, contains Pfam profile PF03267: Arabidopsis protein of unknown function, DUF266
250195_at	At5g14560	expressed protein
250151_at	At5g14570	ATNRT2.7__transporter, putative, similar to trans-membrane nitrate transporter protein AtNRT2:1 (Arabidopsis thaliana) GI:3747058, high-affinity nitrate transporter ACH1 (Arabidopsis thaliana) GI:3608362; contains Pfam profile PF00083: Sugar (and other) transporter
250196_at	At5g14580	polyribonucleotide nucleotidyltransferase, putative, similar to Swiss-Prot:P05055 polyribonucleotide nucleotidyltransferase (EC 2.7.7.8) (Polynucleotide phosphorylase) (PNPase) (Escherichia coli)
250197_at	At5g14590	isocitrate dehydrogenase, putative / NADP+ isocitrate dehydrogenase, putative, strong similarity to isocitrate dehydrogenase (NADP+) (Nicotiana tabacum) GI:3021512; contains Pfam domain PF00180: dehydrogenase, isocitrate/isopropylmalate family
250147_at	At5g14600	expressed protein
250138_at	At5g14610	similar to DEAD box RNA helicase (DRH1) [Arabidopsis thaliana] (TAIR:At3g01540.2); similar to DEAD box RNA helicase (DRH1) [Arabidopsis thaliana] (TAIR:At3g01540.1); similar to DEAD box RNA helicase (DRH1) [Arabidopsis thaliana] (TAIR:At3g01540.3); similar to putative RNA helicase, DRH1 [Oryza sativa (japonica cultivar-group)] (GB:XP_462826.1); similar to ATP-dependent RNA helicase DB10 - wood tobacco (GB:S42639); similar to putative p68 RNA helicase [Oryza sativa (japonica cultivar-group)] (GB:XP_550287.1); contains InterPro domain WW/Rsp5/WWP domain (InterPro:IPR001202); contains InterPro domain ATP-dependent helicase, DEAD-box (InterPro:IPR000629); contains InterPro domain Helicase, C-terminal (InterPro:IPR001650); contains InterPro domain DEAD/DEAH box helicase (InterPro:IPR001410)
250139_at	At5g14620	DRM2_DMT7__cytosine methyltransferase (DRM2), identical to cytosine methyltransferase GI:7658293 from (Arabidopsis thaliana)
250140_at	At5g14620	DRM2_DMT7__cytosine methyltransferase (DRM2), identical to cytosine methyltransferase GI:7658293 from (Arabidopsis thaliana)
250141_at	At5g14640	protein kinase family protein, similar to glycogen synthase kinase-3 homolog MsK-3 SP:P51139 from (Medicago sativa); contains Pfam profile PF00069: Protein kinase domain
250142_at	At5g14650	polygalacturonase, putative / pectinase, putative, similar to polygalacturonase PG1 GP:5669846, PG2 GI:5669848 from (Glycine max); contains PF00295: Glycosyl hydrolases family 28 (polygalacturonases)
250146_at	At5g14660	PDF1B_DEF2__peptide deformylase, chloroplast / polypeptide deformylase 1B (PDF1B), identical to SP:Q9FUZ2 Peptide deformylase, chloroplast precursor (EC 3.5.1.88) (PDF) (Polypeptide deformylase) {Arabidopsis thaliana}; supporting cDNA gi:11320965:gb:AF269165.1:AF269165
250143_at	At5g14670	ATARFA1B__Gene encoding ADP-ribosylation factor and similar to ADP-ribosylation factor DcARF1 (GI:965483) (Daucus carota), other ARFs and ARF-like proteins. Members of this family are known to be essential for vesicle coating and uncoating and functions in GTP-binding. The gene is shown to play a role in cell division, cell expansion and cellulose production using antisense construct.
250144_at	At5g14680	universal stress protein (USP) family protein, similar to ER6 protein (Lycopersicon esculentum) GI:5669654; contains Pfam profile PF00582: universal stress protein family
250145_at	At5g14690	expressed protein, predicted protein, Arabidopsis thaliana
250149_at	At5g14700	cinnamoyl-CoA reductase-related, similar to cinnamoyl-CoA reductase from Pinus taeda (GI:17978649), Saccharum officinarum (GI:3341511)
250150_at	At5g14710	expressed protein
246583_at	At5g14720	protein kinase family protein, contains eukaryotic protein kinase domain, INTERPRO:IPR000719
246584_at	At5g14730	expressed protein
246596_at	At5g14740	CA2_CA18__carbonic anhydrase 2 / carbonate dehydratase 2 (CA2) (CA18), nearly identical to SP:P42737 Carbonic anhydrase 2 (EC 4.2.1.1) (Carbonate dehydratase 2) {Arabidopsis thaliana}
246585_at	At5g14750	WER_WER1__myb family transcription factor (MYB66) / werewolf (WER), contains PFAM profile: Myb DNA binding domain PF00249; identical to cDNA putative transcription factor (MYB66) mRNA, partial cds GI:3941491; identical to GP:9755743 myb transcription factor werewolf (WER)/ MYB66 {Arabidopsis thaliana}
246597_at	At5g14760	L-aspartate oxidase family protein, similar to L-aspartate oxidase, Escherichia coli (SP:P10902); contains Pfam profiles PF00890 FAD binding domain, PF02910 Fumarate reductase/succinate dehydrogenase flavoprotein C-terminal domain
246586_at	At5g14770	pentatricopeptide (PPR) repeat-containing protein, contains Pfam profile PF01535: PPR repeat
246595_at	At5g14780	FDH__formate dehydrogenase (FDH), identical to GI:7677266
246593_at	At5g14790	expressed protein
246594_at	At5g14800	P5CR_AT-P5R__pyrroline-5-carboxylate reductase, identical to pyrroline-5-carboxylate reductase SP:P54904 from (Arabidopsis thaliana)
246587_at	At5g14830
246598_at	At5g14850	mannosyltransferase, putative, similar to PIGB from Homo sapiens (gi:1552169), Mus musculus (gi:7634741)
246589_at	At5g14860	UDP-glucoronosyl/UDP-glucosyl transferase family protein, contains Pfam profile: PF00201 UDP-glucoronosyl and UDP-glucosyl transferase
246590_at	At5g14870	ATCNGC18_CNGC18__cyclic nucleotide-regulated ion channel, putative (CNGC18), similar to cyclic nucleotide and calmodulin-regulated ion channel (cngc6) GI:4581207 from (Arabidopsis thaliana)
246591_at	At5g14880	potassium transporter, putative, similar to potassium transporter HAK2p (Mesembryanthemum crystallinum) gi:14091471:gb:AAK53759; KUP/HAK/KT Transporter family member, PMID:11500563; contains Pfam profile PF02705: K+ potassium transporter
246592_at	At5g14890	NHL repeat-containing protein, contains Pfam profile PF01436: NHL repeat
246599_at	At5g14900	helicase associated (HA2) domain-containing protein, similar to SP:P53131 Pre-mRNA splicing factor RNA helicase PRP43 (Helicase JA1) {Saccharomyces cerevisiae}; contains Pfam profile PF04408: Helicase associated domain (HA2)
246548_at	At5g14910	heavy-metal-associated domain-containing protein, Pfam profile PF00403: Heavy-metal-associated domain
246550_at	At5g14920	gibberellin-regulated family protein, similar to SP:P46689 Gibberellin-regulated protein 1 precursor {Arabidopsis thaliana}; contains Pfam profile PF02704: Gibberellin regulated protein
246600_at	At5g14930	SAG101_GENE101__leaf senescence-associated protein (SAG101), nearly identical to leaf senescence-associated gene SAG101 (putative acyl hydrolase) (Arabidopsis thaliana) GI:8699168; contains Pfam profile PF01764: Lipase
246566_at	At5g14940	proton-dependent oligopeptide transport (POT) family protein, contains Pfam profile: PF00854 POT family
246567_at	At5g14950	glycosyl hydrolase family 38 protein, similar to alpha-mannosidase II SP:P27046 from (Mus musculus)
246568_at	At5g14960	DEL2_E2FD_E2L1__transcription factor, putative / E2F-like repressor E2L1 (E2L1), identical to E2F-like repressor E2L1 GI:20502504 from (Arabidopsis thaliana)
246547_at	At5g14970	expressed protein
246569_at	At5g14980	esterase/lipase/thioesterase family protein, low similarity to monoglyceride lipase from (Homo sapiens) GI:14594904, (Mus musculus) GI:2632162; contains Interpro entry IPR000379
246570_at	At5g14990	expressed protein
246571_at	At5g15000	expressed protein
246572_at	At5g15010	pentatricopeptide (PPR) repeat-containing protein, contains Pfam profile PF01535: PPR repeat
246542_at	At5g15020	paired amphipathic helix repeat-containing protein, similar to transcription co-repressor Sin3 (Xenopus laevis) GI:4960210; contains Pfam profile PF02671: Paired amphipathic helix repeat
246549_at	At5g15050	glycosyltransferase family 14 protein / core-2/I-branching enzyme family protein, contains Pfam profile: PF02485 Core-2/I-Branching enzyme
246543_at	At5g15060	expressed protein
246551_at	At5g15070	expressed protein
246546_at	At5g15090	porin, putative / voltage-dependent anion-selective channel protein, putative, similar to SP:P42055 34 kDa outer mitochondrial membrane protein porin (Voltage-dependent anion-selective channel protein) (VDAC) {Solanum tuberosum}; contains Pfam profile PF01459: Eukaryotic porin; identical to cDNA voltage-dependent anion-selective channel protein GI:4006940
246544_at	At5g15100	auxin efflux carrier family protein, contains auxin efflux carrier domain, Pfam:PF03547
246545_at	At5g15110	pectate lyase family protein, similar to pectate lyase P59 SP:P15722 from (Lycopersicon esculentum)
250152_at	At5g15120	expressed protein
250153_at	At5g15130	WRKY72_ATWRKY72__WRKY family transcription factor, contains Pfam profile: PF03106
250154_at	At5g15140	aldose 1-epimerase family protein, similar to SP:P05149 Aldose 1-epimerase precursor (EC 5.1.3.3) (Mutarotase) from Acinetobacter calcoaceticus; contains Pfam profile PF01263 Aldose 1-epimerase
250108_at	At5g15150	ATHB-3_ATHB3_HAT7__homeobox-leucine zipper protein 7 (HAT7) / HD-ZIP protein 7 / HD-ZIP protein (HB-3), identical to homeobox-leucine zipper protein HAT7 (HD-ZIP protein 7) (HD-ZIP protein ATHB-3) (SP:Q00466) (Arabidopsis thaliana)
250155_at	At5g15160	bHLH family protein
250156_at	At5g15170	tyrosyl-DNA phosphodiesterase-related, similar to Chain A, Crystal Structure Of Human Tyrosyl-Dna Phosphodiesterase (Tdp1) (Homo sapiens) GI:20150581
250157_at	At5g15180	peroxidase, putative, similar to peroxidase ATP12a (Arabidopsis thaliana) gi:1429217:emb:CAA67311
250158_at	At5g15190	expressed protein
250159_at	At5g15200	40S ribosomal protein S9 (RPS9B), 40S ribosomal protein S9, Chlamydomonas sp., EMBL:AU066528
250160_at	At5g15210	zinc finger homeobox family protein / ZF-HD homeobox family protein, various predicted proteins, Arabidopsis thaliana
250109_at	At5g15230	GASA4__GAST1 protein homolog 4
250161_at	At5g15240	amino acid transporter family protein, low similarity to amino acid transporter system A3 (Homo sapiens) GI:13876616; belongs to INTERPRO:IPR002422 amino acid/polyamine transporter, family II
250162_at	At5g15250	ATFTSH6_FTSH6__Encodes an FtsH protease that is localized to the chloroplast. AtFtsH6 is involved in the degradation of both Lhcb3 and Lhcb1 during senescence and high-light acclimation.
250164_at	At5g15280	pentatricopeptide (PPR) repeat-containing protein, contains Pfam profile PF01535: PPR repeat
250165_at	At5g15290	integral membrane family protein, contains TIGRFAM TIGR01569 : plant integral membrane protein TIGR01569; contains Pfam PF04535 : Domain of unknown function (DUF588) contains plant integral membrane protein domain, TIGR01569
250166_at	At5g15300	pentatricopeptide (PPR) repeat-containing protein, contains INTERPRO:IPR002885 PPR repeats
250167_at	At5g15310	myb family transcription factor, contains PFAM profile: myb DNA-binding domain PF00249
250168_at	At5g15320	expressed protein, predicted protein, Arabidopsis thaliana
250107_at	At5g15330	SPX (SYG1/Pho81/XPR1) domain-containing protein, similar to PHO1 protein (Arabidopsis thaliana) GI:20069032; contains Pfam profile PF03105: SPX domain
250169_at	At5g15340	pentatricopeptide (PPR) repeat-containing protein, contains INTERPRO:IPR002885 PPR repeats
250110_at	At5g15350	plastocyanin-like domain-containing protein, contains plastocyanin-like domain Pfam:PF02298
250135_at	At5g15360	expressed protein
250136_at	At5g15380	DRM1__cytosine methyltransferase, putative, similar to cytosine methyltransferase (Arabidopsis thaliana) GI:7658293; contains Pfam profile PF00627: UBA/TS-N domain
250137_at	At5g15390	tRNA/rRNA methyltransferase (SpoU) family protein, similar to SP:P19396 tRNA (Guanosine-2`-O-)-methyltransferase (EC 2.1.1.34) {Escherichia coli O157:H7}; contains Pfam profile PF00588: SpoU rRNA Methylase (RNA methyltransferase, TrmH) family
246541_at	At5g15400	U-box domain-containing protein, contains Pfam profile PF04564: U-box domain
246510_at	At5g15410	DND1_ATCNGC2_CNGC2__cyclic nucleotide-regulated ion channel / cyclic nucleotide-gated channel (CNGC2), identical to cyclic nucleotide-gated cation channel GI:3894399 from (Arabidopsis thaliana)
246552_at	At5g15420	expressed protein
246553_at	At5g15440	circadian clock coupling factor-related, similar to circadian clock coupling factor ZGT (Nicotiana tabacum) GI:14210079
246554_at	At5g15450	heat shock protein 100, putative / HSP100, putative / heat shock protein clpB, putative / HSP100/ClpB, putative, similar to HSP100/ClpB GI:9651530 (Phaseolus lunatus)
246539_at	At5g15460	expressed protein
246555_at	At5g15470	glycosyl transferase family 8 protein, contains Pfam profile: PF01501 glycosyl transferase family 8
246556_at	At5g15480	zinc finger (C2H2 type) family protein, contains Pfam domain, PF00096: Zinc finger, C2H2 type
246511_at	At5g15490	UDP-glucose 6-dehydrogenase, putative, very strong similarity to SP:Q96558 UDP-glucose 6-dehydrogenase (EC 1.1.1.22) (UDP-Glc dehydrogenase) (UDP-GlcDH) (UDPGDH) {Glycine max}; contains Pfam profiles PF03721: UDP-glucose/GDP-mannose dehydrogenase family NAD binding domain, PF00984: UDP-glucose/GDP-mannose dehydrogenase family central domain, PF03720: UDP-glucose/GDP-mannose dehydrogenase family UDP binding domain
246557_at	At5g15510	expressed protein
246538_at	At5g15520	40S ribosomal protein S19 (RPS19B), 40S RIBOSOMAL PROTEIN S19 - Oryza sativa, SWISSPROT:RS19_ORYSA
246565_at	At5g15530	BCCP2__biotin carboxyl carrier protein 2 (BCCP2), identical to biotin carboxyl carrier protein isoform 2 (Arabidopsis thaliana) gi:8886869:gb:AAF80592
246558_at	At5g15540	expressed protein, low similarity to DNA repair and meiosis protein Rad9 (Coprinus cinereus) GI:1353390, SP:Q09725 Sister chromatid cohesion protein mis4 {Schizosaccharomyces pombe}
246559_at	At5g15550	transducin family protein / WD-40 repeat family protein, similar to YTM1 - Homo sapiens, EMBL:AF242546; contains Pfam PF00400: WD domain, G-beta repeat (7 copies,1 weak);
246560_at	At5g15560	hypothetical protein
246561_at	At5g15570	expressed protein, hypothetical protein F14P3.19 - Arabidopsis thaliana, EMBL:AC009755
246562_at	At5g15580	expressed protein, unknown protein F14P3.18 - Arabidopsis thaliana, EMBL:AC009755
246563_at	At5g15580	expressed protein, unknown protein F14P3.18 - Arabidopsis thaliana, EMBL:AC009755
246540_at	At5g15600	expressed protein
246564_at	At5g15610	proteasome family protein, contains Pfam domain, PF01399: PCI domain
246512_at	At5g15630	COBL4_IRX6__Encodes a member of the COBRA family, similar to phytochelatin synthetase. Involved in secondary cell wall biosynthesis. Mutants make smaller plants with reduced levels of cellulose and cell wall sugars.
246528_at	At5g15640	mitochondrial substrate carrier family protein, contains Pfam profile: PF00153 mitochondrial carrier protein
246513_at	At5g15680	expressed protein
246514_at	At5g15700	DNA-directed RNA polymerase (RPOT2), identical to phage-type RNA polymerase rpoT2 (Arabidopsis thaliana) GI:11340683
246515_at	At5g15710	F-box family protein, unusual floral organs protein UFO - Arabidopsis thaliana, PIR:S57710
246526_at	At5g15720	GLIP7__GDSL-motif lipase/hydrolase family protein, similar to family II lipase EXL3 (GI:15054386) and EXL2 (GI:15054384) (Arabidopsis thaliana); contains Pfam profile PF00657: Lipase/Acylhydrolase with GDSL-like motif
246530_at	At5g15725	expressed protein
246529_at	At5g15730	serine/threonine protein kinase, putative, similar to protein-serine/threonine kinase (Nicotiana tabacum) gi:505146:dbj:BAA06538
246516_at	At5g15740	expressed protein, contains Pfam PF03138: Plant protein family. The function of this family of plant proteins is unknown;
246527_at	At5g15750	RNA-binding S4 domain-containing protein, 40S RIBOSOMAL PROTEINs - different species
246517_at	At5g15760	plastid-specific 30S ribosomal protein 3, putative / PSRP-3, putative, similar to SP:P82412 Plastid-specific 30S ribosomal protein 3, chloroplast precursor (PSRP-3) {Spinacia oleracea}; contains Pfam profile PF04839: Plastid and cyanobacterial ribosomal protein (PSRP-3 / Ycf65)
246518_at	At5g15770	GCN5-related N-acetyltransferase (GNAT) family protein, similar to SP:O93806 Glucosamine-phosphate N-acetyltransferase (EC 2.3.1.4) (Phosphoglucosamine transacetylase) (Phosphoglucosamine acetylase) {Candida albicans}; contains Pfam profile PF00583: acetyltransferase, GNAT family
246519_at	At5g15780	pollen Ole e 1 allergen and extensin family protein, contains Pfam profile PF01190: Pollen proteins Ole e I family
246520_at	At5g15790	zinc finger (C3HC4-type RING finger) family protein, contains Pfam profile: PF00097 zinc finger, C3HC4 type (RING finger)
246531_at	At5g15800	SEP1_AGL2__developmental protein SEPALLATA1 / floral homeotic protein (AGL2) (SEP1), identical to developmental protein SEPALLATA1 / floral homeotic protein (AGL2 / SEP1) SP:P29382 from (Arabidopsis thaliana)
246521_at	At5g15810	N2,N2-dimethylguanosine tRNA methyltransferase family protein, similar to SP:Q9P804 N(2),N(2)-dimethylguanosine tRNA methyltransferase (EC 2.1.1.32) (tRNA(guanine-26,N(2)-N(2)) methyltransferase) {Schizosaccharomyces pombe}; contains Pfam profile PF02005: N2,N2-dimethylguanosine tRNA methyltransferase
246522_at	At5g15830	bZIP transcription factor family protein, similar to common plant regulatory factor 7 GI:9650828 from (Petroselinum crispum); contains Pfam profile: PF00170 bZIP transcription factor
246525_at	At5g15840	CO_FG__zinc finger protein CONSTANS (CO), identical to Zinc finger protein CONSTANS SP:Q39057 from (Arabidopsis thaliana)
246523_at	At5g15850	COL1__zinc finger protein CONSTANS-LIKE 1 (COL1), identical to Zinc finger protein CONSTANS-LIKE 1 SP:O50055 from (Arabidopsis thaliana)
246524_at	At5g15860	expressed protein
246532_at	At5g15870	glycosyl hydrolase family 81 protein, similar to beta-glucan-elicitor receptor GI:1752734 from (Glycine max)
246533_at	At5g15880	expressed protein
246534_at	At5g15890	expressed protein
246535_at	At5g15900	expressed protein, several hypothetical proteins - Arabidopsis thaliana
246486_at	At5g15910	dehydrogenase-related, low similarity to SP:Q9R1J0 NAD(P)-dependent steroid dehydrogenase (EC 1.1.1.-) {Mus musculus}
246536_at	At5g15920	structural maintenance of chromosomes (SMC) family protein (MSS2), similar to SMC-related protein MSS2 (Arabidopsis thaliana) GI:9965743; contains Pfam profiles PF02483: SMC family C-terminal domain, PF02463: RecF/RecN/SMC N terminal domain
246482_at	At5g15930	PAM1__plant adhesion molecule 1 (PAM1), identical to plant adhesion molecule 1 (Arabidopsis thaliana) GI:3511223; contains Pfam profile PF00566: TBC domain
246537_at	At5g15940	short-chain dehydrogenase/reductase (SDR) family protein, similar to forever young oxidoreductase GI:18138083 from (Lycopersicon esculentum)
246490_at	At5g15950	adenosylmethionine decarboxylase family protein, contains Pfam profile: PF01536 adenosylmethionine decarboxylase
246481_s_at	At5g15960 At5g15970	KIN1__stress-responsive protein (KIN1) / stress-induced protein (KIN1), identical to SP:P18612 Stress-induced KIN1 protein {Arabidopsis thaliana}
246478_at	At5g15980	pentatricopeptide (PPR) repeat-containing protein, contains Pfam profile PF01535: PPR repeat
246483_at	At5g16000	leucine-rich repeat family protein / protein kinase family protein, contains Pfam domains PF00560: Leucine Rich Repeat and PF00069: Protein kinase domain
246488_at	At5g16010	3-oxo-5-alpha-steroid 4-dehydrogenase family protein / steroid 5-alpha-reductase family protein, similar to steroid 5alpha-reductase - Rattus norvegicus, PIR:A34239 (SP:24008); contains Pfam 3-oxo-5-alpha-steroid 4-dehydrogenase domain PF02544
246487_at	At5g16030	expressed protein
246484_at	At5g16040	regulator of chromosome condensation (RCC1) family protein, similar to UVB-resistance protein UVR8 (Arabidopsis thaliana) GI:5478530; contains Pfam profile PF00415: Regulator of chromosome condensation (RCC1)
246489_at	At5g16050	GRF5_GF14 UPSILON__14-3-3 protein GF14 upsilon (GRF5), identical to 14-3-3 protein GF14 upsilon GI:2232148 from (Arabidopsis thaliana)
246479_at	At5g16060	expressed protein
246480_at	At5g16070	chaperonin, putative, similar to SWISS-PROT:P80317 T-complex protein 1, zeta subunit (TCP-1-zeta) (Mus musculus); contains Pfam:PF00118 domain, TCP-1/cpn60 chaperonin family
246485_at	At5g16080	expressed protein, similar to PrMC3 (Pinus radiata) GI:5487873
246491_at	At5g16100	expressed protein
246506_at	At5g16110	expressed protein, hypothetical protein T26J14.6 - Arabidopsis thaliana, EMBL:AC011915
246507_at	At5g16120	hydrolase, alpha/beta fold family protein, similar to monoglyceride lipase from (Homo sapiens) GI:14594904, (Mus musculus) GI:2632162; contains Pfam profile PF00561: hydrolase, alpha/beta fold family
246503_at	At5g16130	40S ribosomal protein S7 (RPS7C), 40S ribosomal protein S7 homolog - Brassica oleracea, EMBL:AF144752
246492_at	At5g16140	peptidyl-tRNA hydrolase family protein, contains Pfam profile PF01195: peptidyl-tRNA hydrolase
246508_at	At5g16150	hexose transporter, putative, strong similarity to hexose transporter (Arabidopsis thaliana) GI:8347250; contains Pfam profile PF00083: major facilitator superfamily protein
246504_at	At5g16160	expressed protein
246493_at	At5g16180	hypothetical protein, contains Pfam domain, PF04581: Protein of unknown function (DUF578)
246494_at	At5g16190	ATCSLA11_CSLA11__similar to glycosyl transferase family 2 protein [Arabidopsis thaliana] (TAIR:At1g23480.1); similar to glycosyl transferase family 2 protein [Arabidopsis thaliana] (TAIR:At1g24070.1); similar to glycosyl transferase family 2 protein [Arabidopsis thaliana] (TAIR:At1g23480.2); similar to glucosyltransferase-related [Arabidopsis thaliana] (TAIR:At4g16590.1); similar to glycosyl transferase family 2 protein [Arabidopsis thaliana] (TAIR:At4g13410.1); similar to TPA: cellulose synthase-like A1 [Oryza sativa (japonica cultivar-group)] (GB:DAA01743.1); contains InterPro domain Glycosyl transferase, family 2 (InterPro:IPR001173)
246495_at	At5g16200	50S ribosomal protein-related, contains weak similarity to Cyanelle 50S ribosomal protein L35. (Swiss-Prot:P14810) (Cyanophora paradoxa)
246496_at	At5g16210	HEAT repeat-containing protein, contains Pfam profile PF02985: HEAT repeat
246497_at	At5g16220	octicosapeptide/Phox/Bem1p (PB1) domain-containing protein, hypothetical proteins - Arabidopsis thaliana contains Pfam profile PF00564: PB1 domain
246498_at	At5g16230	acyl-(acyl-carrier-protein) desaturase, putative / stearoyl-ACP desaturase, putative, similar to Acyl-(acyl-carrier protein) desaturase from Spinacia oleracea SP:P28645, Ricinus communis SP:P22337; contains Pfam profile PF03405 Fatty acid desaturase
246502_at	At5g16240	acyl-(acyl-carrier-protein) desaturase, putative / stearoyl-ACP desaturase, putative, similar to Acyl-(acyl-carrier protein) desaturase from Sesamum indicum GI:575942, Cucumis sativus SP:P32061, Ricinus communis SP:P22337; contains Pfam profile PF03405 Fatty acid desaturase
246505_at	At5g16250	expressed protein
246499_at	At5g16260	RNA recognition motif (RRM)-containing protein, similar to Tat-SF1 - Homo sapiens, GI:1667611; contains InterPro entry IPR000504: RNA-binding region RNP-1 (RNA recognition motif) (RRM)
246500_at	At5g16270	Rad21/Rec8-like family protein, weak similarity to cohesion family protein SYN2 (Arabidopsis thaliana) GI:12006360; contains Pfam profiles PF04824: Conserved region of Rad21 / Rec8 like protein, PF04825: N terminus of Rad21 / Rec8 like protein; supporting cDNA gi:18157648:gb:AF400129.1:AF400129
246501_at	At5g16280	expressed protein
250111_at	At5g16290	acetolactate synthase small subunit, putative, similar to gi:5931761 from Nicotiana plumbaginifolia
250112_at	At5g16300	expressed protein
250126_at	At5g16310	ubiquitin carboxyl-terminal hydrolase family 1 protein, similar to 26S proteasome regulatory complex subunit p37A (Drosophila melanogaster) GI:6434962; contains Pfam profile PF01088: Ubiquitin carboxyl-terminal hydrolase, family 1
250113_at	At5g16320	FRL1__expressed protein
250114_s_at	At5g16340 At5g16370	AMP-binding protein, putative, similar to AMP-binding protein GI:1903034 from (Brassica napus); contains Pfam AMP-binding domain PF00501; identical to adenosine monophosphate binding protein 6 AMPBP6 (AMPBP6) GI:20799720
250127_at	At5g16380	expressed protein, contains Pfam profile PF04398: Protein of unknown function, DUF538
250125_at	At5g16390	CAC1_BCCP_BCCP1_CAC1A__biotin carboxyl carrier protein 1 (BCCP1), identical to biotin carboxyl carrier protein of acetyl-CoA carboxylase precursor (Arabidopsis thaliana) gi:9759121:dbj:BAB09606
250133_at	At5g16400	TRXF2__thioredoxin, putative, similar to SP:P29450 Thioredoxin F-type, chloroplast precursor (TRX-F) {Pisum sativum}; contains Pfam profile: PF00085 Thioredoxin
250115_at	At5g16420	pentatricopeptide (PPR) repeat-containing protein, contains Pfam profile PF01535: PPR repeat
250116_at	At5g16430	hypothetical protein
250117_at	At5g16440	IPP1_IDI1__similar to MutT/nudix family protein [Arabidopsis thaliana] (TAIR:At1g79690.1); similar to isopentenyl pyrophosphate:dimethyllallyl pyrophosphate isomerase [Adonis palaestina] (GB:AAF29973.1); similar to isopentenyl pyrophosphate isomerase [Pueraria montana var. lobata] (GB:AAQ84167.1); contains InterPro domain Isopentenyl-diphosphate delta-isomerase (InterPro:IPR002667); contains InterPro domain NUDIX hydrolase (InterPro:IPR000086)
250129_at	At5g16450	dimethylmenaquinone methyltransferase family protein, similar to bacterial S-adenosylmethionine:2-demethylmenaquinone methyltransferases; contains Pfam profile PF03737: Dimethylmenaquinone methyltransferase
250118_at	At5g16460	expressed protein, similar to unknown protein (pir::T02326)
250119_at	At5g16470	zinc finger (C2H2 type) family protein, contains Pfam profile: PF00096 zinc finger, C2H2 type
250124_at	At5g16480	tyrosine specific protein phosphatase family protein, contains tyrosine specific protein phosphatases active site, PROSITE:PS00383
250120_at	At5g16490	RIC4__p21-rho-binding domain-containing protein, contains Pfam PF00786: P21-Rho-binding domain
250121_at	At5g16500	protein kinase family protein, contains protein kinase domain, Pfam:PF00069
250134_at	At5g16505
250130_at	At5g16510	reversibly glycosylated polypeptide, putative, similar to reversibly glycosylatable polypeptide (RGP1) (Pisum sativum) GI:2130521; contains Pfam profile PF03214: Reversibly glycosylated polypeptide
250122_at	At5g16520	expressed protein
250123_at	At5g16530	auxin efflux carrier family protein, contains auxin efflux carrier domain, Pfam:PF03547
250128_at	At5g16540	ZFN3__zinc finger (CCCH-type) family protein, identical to zinc finger protein 3 (Arabidopsis thaliana) gi:4689376:gb:AAD27875; contains Pfam domain, PF00642: Zinc finger C-x8-C-x5-C-x3-H type (and similar)
250131_at	At5g16550	expressed protein
250132_at	At5g16560	KAN__myb family transcription factor (KAN1), contains Pfam profile: PF00249 myb-like DNA-binding domain; identical to cDNA GARP-like putative transcription factor KANADI1 (KAN1) GI:15723590
250100_at	At5g16570	GLN1;4__glutamine synthetase, putative, similar to glutamine synthetase, cytosolic isozyme (glutamate-- ammonia ligase) (Alfalfa) SWISS-PROT:P04078
250102_at	At5g16590	leucine-rich repeat transmembrane protein kinase, putative
250103_at	At5g16600	MYB43__myb family transcription factor (MYB43), contains PFAM profile: myb DNA binding domain PF00249
250104_at	At5g16610	expressed protein
250080_at	At5g16620	ATTIC40_TIC40_PDE120__hydroxyproline-rich glycoprotein family protein, contains proline rich extensin domains, INTERPRO:IPR002965
250105_at	At5g16630	DNA repair protein Rad4 family, low similarity to SP:Q01831 DNA-repair protein complementing XP-C cells (Xeroderma pigmentosum group C complementing protein) {Homo sapiens}; contains Pfam profile PF03835: DNA repair protein Rad4
250106_at	At5g16640	pentatricopeptide (PPR) repeat-containing protein, contains Pfam profile PF01535: PPR repeat
250079_at	At5g16650	DNAJ heat shock N-terminal domain-containing protein, similar to SP:P30725 Chaperone protein dnaJ Clostridium acetobutylicum; contains Pfam profile PF00226: DnaJ domain
250076_at	At5g16660	expressed protein
250077_at	At5g16680	PHD finger family protein, contains Pfam domain, PF00628: PHD-finger
250078_at	At5g16690	similar to origin recognition complex subunit 3 [Zea mays] (GB:AAL10454.1)
246454_at	At5g16710	ATDHAR1__The protein undergoes thiolation following treatment with the oxidant tert-butylhydroperoxide.
246509_at	At5g16715	EMB2247__tRNA synthetase class I (I, L, M and V) family protein, similar to SP:P11931 Valyl-tRNA synthetase (EC 6.1.1.9) (Valine--tRNA ligase) (VALRS) {Bacillus stearothermophilus}; contains Pfam profile PF00133: tRNA synthetases class I (I, L, M and V)
246475_at	At5g16720	expressed protein, contains Pfam profile PF04576: Protein of unknown function, DUF593
246476_at	At5g16730	expressed protein, weak similarity to microtubule binding protein D-CLIP-190 (Drosophila melanogaster) GI:2773363, SMC2-like condensin (Arabidopsis thaliana) GI:14279543
246457_at	At5g16750	TOZ__transducin family protein / WD-40 repeat family protein, contains 8 WD-40 repeats (PF00400); similar to transducin homolog sazD - Homo sapiens, EMBL:U02609
246451_at	At5g16760	Encodes a inositol 1,3,4-trisphosphate 5/6-kinase.
246477_at	At5g16770	myb family transcription factor (MYB9), contains Pfam profile: PF00249 Myb-like DNA-binding domain
246447_at	At5g16780	SART-1 family protein, contains Pfam domain, PF03343: SART-1 family
246455_at	At5g16790	expressed protein
246448_at	At5g16800	GCN5-related N-acetyltransferase (GNAT) family protein, very low similarity to SP:P39909 Spermine/spermidine acetyltransferase (EC 2.3.1.57) {Bacillus subtilis}; contains Pfam profile PF00583: acetyltransferase, GNAT family
246449_at	At5g16810	expressed protein
246450_at	At5g16820	HSF3_ATHSFA1B_HSFA1B__heat shock factor protein 3 (HSF3) / heat shock transcription factor 3 (HSTF3), identical to heat shock transcription factor 3 (HSF3) SP:O81821 from (Arabidopsis thaliana)
246453_at	At5g16830	SYP21_ATPEP12_ATSYP21_PEP12__syntaxin 21 (SYP21) / PEP12 homolog, identical to Syntaxin homolog (PEP12 homolog) (SP:Q39233) and syntaxin of plants 21 (GP:899122) {Arabidopsis thaliana}; contains Pfam profiles PF05739:SNARE domain and PF00804: Syntaxin
246452_at	At5g16840	RNA recognition motif (RRM)-containing protein, predicted proteins - Arabidopsis thaliana
246456_at	At5g16850	ATTERT__telomerase reverse transcriptase (TERT), identical to telomerase reverse transcriptase (Arabidopsis thaliana) GI:5880683
246458_at	At5g16860	pentatricopeptide (PPR) repeat-containing protein, contains Pfam profile PF01535: PPR repeat
246420_at	At5g16870	expressed protein
246421_at	At5g16880	VHS domain-containing protein / GAT domain-containing protein, weak similarity to hepatocyte growth factor-regulated tyrosine kinase substrate (Homo sapiens) GI:2731383; contains Pfam profiles PF00790: VHS domain, PF03127: GAT domain
246459_at	At5g16900	leucine-rich repeat protein kinase, putative, similar to light repressible receptor protein kinase (Arabidopsis thaliana) gi:1321686:emb:CAA66376; contains leucine rich repeat (LRR) domains, Pfam:PF00560; contains protein kinase domain, Pfam:PF00069
246460_at	At5g16910	ATCSLD2_CSLD2_CESA3_ATCESA3_ATH-B_CEV1_IXR1__cellulose synthase family protein, similar to gi:2827143 cellulose synthase catalytic subunit, Arabidopsis thaliana, gi:9622886 cellulose synthase-7 from Zea mays
246416_at	At5g16920	expressed protein
246461_at	At5g16930	AAA-type ATPase family protein, contains Pfam domain, PF00004: ATPase, AAA family
246462_at	At5g16940	expressed protein, contains Pfam profile PF04828: Protein of unknown function (DUF636)
246423_at	At5g16950	expressed protein
246418_at	At5g16960	NADP-dependent oxidoreductase, putative, similar to probable NADP-dependent oxidoreductase (zeta-crystallin homolog) P1 (SP:Q39172)(gi:886428) and P2 (SP:Q39173)(gi:886430), Arabidopsis thaliana
246463_at	At5g16970	NADP-dependent oxidoreductase, putative (P1), identical to probable NADP-dependent oxidoreductase P1, zeta-crystallin homolog (SP:Q39172)(gi:886428), Arabidopsis thaliana; similar to allyl alcohol dehydrogenase (Nicotiana tabacum) GI:6692816; contains Pfam profile PF00107: oxidoreductase, zinc-binding dehydrogenase family
246464_at	At5g16980	NADP-dependent oxidoreductase, putative, strong similarity to probable NADP-dependent oxidoreductase (zeta-crystallin homolog) P1 (SP:Q39172)(gi:886428) and P2 (SP:Q39173)(gi:886430), Arabidopsis thaliana
246417_at	At5g16990	NADP-dependent oxidoreductase, putative, strong similarity to probable NADP-dependent oxidoreductase (zeta-crystallin homolog) P1 (SP:Q39172)(gi:886428) and P2 (SP:Q39173)(gi:886430), Arabidopsis thaliana
246466_at	At5g17010	sugar transporter family protein, similar to D-xylose proton-symporter (Lactobacillus brevis) GI:2895856; contains Pfam profile PF00083: major facilitator superfamily protein
246424_at	At5g17020	XPO1A_ATCRM1_ATXPO1_XPO1__exportin1 (XPO1), nearly identical to Exportin1 (XPO1) protein (Arabidopsis thaliana) GI:7671510
246419_at	At5g17030	UDP-glucoronosyl/UDP-glucosyl transferase family protein, similar to UDP glucose:flavonoid 3-o-glucosyltransferase from Vitis vinifera, EMBL:AF000372
246467_at	At5g17040	UDP-glucoronosyl/UDP-glucosyl transferase family protein, similar to UDP glucose:flavonoid 3-o-glucosyltransferase GI:13620861 from (Vitis vinifera); contains Pfam profile: PF00201 UDP-glucoronosyl and UDP-glucosyl transferase
246468_at	At5g17050	UDP-glucoronosyl/UDP-glucosyl transferase family protein, similar to UDP glucose:flavonoid 3-o-glucosyltransferase, Vitis vinifera, EMBL:AF000372
246422_at	At5g17060	Gene encoding ADP-ribosylation factor and similar to ADP-ribosylation factor 1; ARF 1 (GP:385340) {Drosophila melanogaster), other ARFs and ARF-like proteins. Members of this family are known to be essential for vesicle coating and uncoating and functions in GTP-binding.
246469_at	At5g17070	expressed protein
246470_at	At5g17080	cathepsin-related, contains weak similarity to Cathepsin L (EC 3.4.22.15) (Progesterone-dependent protein) (PDP) (Fragment) (Swiss-Prot:P25773) (Felis silvestris catus)
246471_s_at	At5g17100 At5g17110	expressed protein
246472_at	At5g17130	hypothetical protein
246473_at	At5g17140	cysteine proteinase-related, low similarity to cysteine proteinase (Sitophilus zeamais) GI:2804262
246474_at	At5g17150	expressed protein
246415_at	At5g17160	expressed protein
250073_at	At5g17170	rubredoxin family protein, contains Pfam profile PF00301: Rubredoxin
250081_at	At5g17180	expressed protein
250096_at	At5g17190	expressed protein, similar to unknown protein (gb:AAF26109.1)
250082_at	At5g17200	glycoside hydrolase family 28 protein / polygalacturonase (pectinase) family protein, similar to polygalacturonase (Lycopersicon esculentum) GI:4325090; contains PF00295: Glycosyl hydrolases family 28 (polygalacturonases)
250072_at	At5g17210	expressed protein
250083_at	At5g17220	ATGSTF12_GST26_TT19__glutathione S-transferase, putative
250095_at	At5g17230	PSY__phytoene synthase (PSY) / geranylgeranyl-diphosphate geranylgeranyl transferase, identical to GB:L25812; synonymous with geranylgeranyl-diphosphate geranylgeranyl transferase
250084_at	At5g17240	SET domain-containing protein, contains Pfam profile PF00856: SET domain
250085_at	At5g17250	phosphatidylinositolglycan class O (PIG-O) family protein, similar to Pig-o (Mus musculus) GI:8099973
250086_at	At5g17260	ANAC086__no apical meristem (NAM) family protein, contains Pfam PF02365: No apical meristem (NAM) domain;
250087_at	At5g17270	tetratricopeptide repeat (TPR)-containing protein, contains Pfam profile PF00515 TPR Domain
250097_at	At5g17280	expressed protein, similar to unknown protein (pir::T41692)
250088_at	At5g17290	APG5_ATG5__Autophagy protein ATG5. Forms a conjugate with ATG12 with an essential role in plant nutrient recycling. Mutants missing ATG5 display early senescence and are hypersensitive to nitrogen or carbon starvation, accompanied by a more rapid loss of organellar and cytoplasmic proteins.
250099_at	At5g17300	myb family transcription factor, similar to CCA1 (Arabidopsis thaliana) GI:4090569; contains Pfam profile PF00249: Myb-like DNA-binding domain
250074_at	At5g17310	UTP--glucose-1-phosphate uridylyltransferase, putative / UDP-glucose pyrophosphorylase, putative / UGPase, putative, strong similarity to SP:P19595 UTP--glucose-1-phosphate uridylyltransferase (EC 2.7.7.9) (UDP-glucose pyrophosphorylase) (UDPGP) (UGPase) {Solanum tuberosum}; contains Pfam profile PF01704: UTP--glucose-1-phosphate uridylyltransferase
250089_at	At5g17320	homeobox-leucine zipper family protein / lipid-binding START domain-containing protein, similar to Roc1 (GI:1907210) (Oryza sativa); contains Pfam PF00046: Homeobox domain and Pfam PF01852: START domain
250090_at	At5g17330	GAD_GAD1__glutamate decarboxylase 1 (GAD 1), sp:Q42521
250091_at	At5g17340	expressed protein, weak similarity to M3.4 protein (Brassica napus) GI:4574746
250098_at	At5g17350	expressed protein
250092_at	At5g17360	expressed protein
250093_at	At5g17370	WD-40 repeat family protein, contains 1 significant, 2 weak WD-40 repeats (PF00400); similar to transducin beta-like 1 protein.(SP:O60907) (Homo sapiens)
250094_at	At5g17380	pyruvate decarboxylase family protein, similar to 2-hydroxyphytanoyl-CoA lyase (Homo sapiens) GI:6273457; contains InterPro entry IPR000399: Pyruvate decarboxylase
246427_at	At5g17400	ADP, ATP carrier protein, mitochondrial, putative / ADP/ATP translocase, putative / adenine nucleotide translocator, putative, similar to SWISS-PROT:Q09188 ADP,ATP carrier protein (ADP/ATP translocase) (Schizosaccharomyces pombe); contains Pfam profile: PF00153 mitochondrial carrier protein
246428_at	At5g17410	tubulin family protein, similar to spindle pole body protein (Homo sapiens)(GI:2801701)(PMID:9566967), gamma-tubulin ring protein Dgrip84 (Drosophila melanogaster)(GI:4689225)(PMID: 10037793)
246425_at	At5g17420	IRX3_ATCESA7_CESA7__cellulose synthase, catalytic subunit (IRX3), identical to gi:5230423
246426_at	At5g17430	Encodes an AP2-domain containing protein similar to ANT. Expressed in embryos and lateral root primordium.
246436_at	At5g17440	LUC7 N_terminus domain-containing protein, contains Pfam domain PF03194: Protein of unknown function, DUF259
246429_at	At5g17450	heavy-metal-associated domain-containing protein / copper chaperone (CCH)-related, similar to copper homeostasis factor (Arabidopsis thaliana)(GI:3168840), and farnesylated proteins GMFP7 (Glycine max)(GI:4097573), ATFP7 (GI:4097555), and ATFP6 (GI:4097553); contains heavy-metal-associated domain PF00403
246435_at	At5g17460	expressed protein
246430_at	At5g17470	calmodulin-related protein, putative, similar to calmodulin-related protein 2, touch-induced SP:P25070 from (Arabidopsis thaliana)
246431_at	At5g17480	polcalcin, putative / calcium-binding pollen allergen, putative, similar to polcalcin Bra r 2/Bra n 2 (Calcium-binding pollen allergen Bra r 2/Bra n 2) SP:Q39406 from (Brassica napus)
246432_at	At5g17490	RGL3__gibberellin response modulator, putative / gibberellin-responsive modulator, putative, putative member of the VHIID domain transcription factor family RGAL - Arabidopsis thaliana, EMBL:AJ224957
246433_at	At5g17510	expressed protein
246434_at	At5g17520	RCP1_MEX1__root cap 1 (RCP1), identical to GI:6137138
246412_at	At5g17530	phosphoglucosamine mutase family protein, low similarity to phosphoglucomutase/phosphomannomutase (Sphingomonas paucimobilis) GI:6103619; contains InterPro accession IPR006352: Phosphoglucosamine mutase
246437_at	At5g17540	transferase family protein, similar to hypersensitivity-related gene product HSR201 - Nicotiana tabacum, EMBL:X95343; contains Pfam transferase family domain PF00248
246441_at	At5g17560	BolA-like family protein, contains Pfam profile: PF01722 BolA-like protein
246444_at	At5g17570	tatD-related deoxyribonuclease family protein, contains Pfam profile PF01026: TatD related DNase
246438_at	At5g17580	phototropic-responsive NPH3 family protein, contains NPH3 family domain, Pfam:PF03000
246439_at	At5g17600	zinc finger (C3HC4-type RING finger) family protein, contains Pfam profile: PF00097 zinc finger, C3HC4 type (RING finger)
246442_at	At5g17610	expressed protein
246443_at	At5g17620	expressed protein
246445_at	At5g17630 At5g17640	glucose-6-phosphate/phosphate translocator, putative, similar to glucose-6-phosphate/phosphate-translocator precursor (Solanum tuberosum) gi:2997593:gb:AAC08526
246446_at	At5g17640	expressed protein
246440_at	At5g17650	glycine/proline-rich protein, glycine/proline-rich protein GPRP - Arabidopsis thaliana, EMBL:X84315
250056_at	At5g17660	expressed protein, contains Pfam profile PF02390: Putative methyltransferase
250075_at	At5g17670	expressed protein
250044_at	At5g17680	disease resistance protein (TIR-NBS-LRR class), putative, domain signature TIR-NBS-LRR exists, suggestive of a disease resistance protein.
250060_at	At5g17690	TFL2_LHP1__like heterochromatin protein (LHP1), identical to like heterochromatin protein LHP1 (Arabidopsis thaliana) GI:15625407; contains Pfam profile PF00385: `chromo` (CHRromatin Organization MOdifier)
250045_at	At5g17700	MATE efflux family protein, similar to ripening regulated protein DDTFR18 (Lycopersicon esculentum) GI:12231296; contains Pfam profile PF01554: Uncharacterized membrane protein family
250061_at	At5g17710	EMB1241__co-chaperone grpE family protein, similar to co-chaperone CGE1 precursor isoform a (Chlamydomonas reinhardtii) GI:15384277; contains Pfam profile PF01025: co-chaperone GrpE
250046_at	At5g17720	hydrolase, alpha/beta fold family protein, low similarity to SP:P27747 Dihydrolipoamide acetyltransferase component of acetoin cleaving system (EC 2.3.1.12) (Ralstonia eutropha) {Alcaligenes eutrophus}, SP:P24640 Lipase 3 precursor (EC 3.1.1.3) (Triacylglycerol lipase) {Moraxella sp}; contains Pfam profile PF00561: hydrolase, alpha/beta fold family
250047_at	At5g17730	AAA-type ATPase family protein, contains Pfam profile: ATPase family PF00004
250048_s_at	At5g17740 At5g17750	AAA-type ATPase family protein, h-bcs1, Homo sapiens, EMBL:AF026849 h-bcs1, Homo sapiens, EMBL:AF026849 h-bcs1, Homo sapiens, EMBL:AF026849 contains Pfam profile: ATPase family PF00004 gene_id:K17E7.100 contains Pfam profile: ATPase family PF00004
250062_at	At5g17760	AAA-type ATPase family protein, contains Pfam profile: ATPase family PF00004
250055_at	At5g17770	ATCBR__NADH-cytochrome b5 reductase, identical to NADH-cytochrome b5 reductase (Arabidopsis thaliana) GI:4240116
250049_at	At5g17780	hydrolase, alpha/beta fold family protein, low similarity to SP:Q02104 Lipase 1 precursor (EC 3.1.1.3) (Triacylglycerol lipase) {Psychrobacter immobilis}, SP:P27747:ACOC_ALCEU Dihydrolipoamide acetyltransferase component of acetoin cleaving system (EC 2.3.1.12) (Ralstonia eutropha) {Alcaligenes eutrophus}; contains Pfam profile PF00561: hydrolase, alpha/beta fold family
250050_at	At5g17790	VAR3__zinc finger (Ran-binding) family protein, contains Pfam domain, PF00641: Zn-finger in Ran binding protein and others
250051_at	At5g17800	myb family transcription factor (MYB56), identical to putative transcription factor (MYB56) GI:3941473 from (Arabidopsis thaliana)
250059_at	At5g17820	peroxidase 57 (PER57) (P57) (PRXR10), identical to SP:Q43729 Peroxidase 57 precursor (EC 1.11.1.7) (Atperox P57) (PRXR10) (ATP13a) {Arabidopsis thaliana}
250052_at	At5g17830	expressed protein, contains Pfam domain, PF04515: Protein of unknown function, DUF580
250057_at	At5g17840	chaperone protein dnaJ-related, similar to bundle sheath defective protein 2 (GI:4732091) (Zea mays)
250053_at	At5g17850	cation exchanger, putative (CAX8), similar to sodium/calcium exchanger protein (Mus musculus) gi:13925661:gb:AAK49407; Ca2+:Cation Antiporter (CaCA) Family member PMID:11500563
250054_at	At5g17860	cation exchanger, putative (CAX7), contains similarity to SWISS-PROT:Q9HC58 NKX3_HUMAN Sodium/potassium/calcium exchanger 3 precursor {Homo sapiens}; Ca2+:Cation Antiporter (CaCA) Family member PMID:11500563
250058_at	At5g17870	plastid-specific ribosomal protein-related, contains similarity to plastid-specific ribosomal protein 6 precursor GI:7578927 from (Spinacia oleracea)
250063_at	At5g17880	disease resistance protein (TIR-NBS-LRR class), putative, domain signature TIR-NBS-LRR exists, suggestive of a disease resistance protein.
250064_at	At5g17890	LIM domain-containing protein / disease resistance protein-related, low similarity to disease resistance protein RPP4 (Arabidopsis thaliana) GI:20270890; contains Pfam profiles PF00412: LIM domain, PF00931: NB-ARC domain, PF00560: Leucine Rich Repeat
250065_at	At5g17910	expressed protein
250066_at	At5g17930	similar to MIF4G domain-containing protein / MA3 domain-containing protein [Arabidopsis thaliana] (TAIR:At1g80930.1); similar to nucleolar protein with MIF4G domain 1 [Homo sapiens] (GB:NP_612409.1); contains InterPro domain Initiation factor eIF-4 gamma, MA3 (InterPro:IPR003891); contains InterPro domain Initiation factor eIF-4 gamma, middle (InterPro:IPR003890)
250067_at	At5g17950	hypothetical protein
250068_at	At5g17960	DC1 domain-containing protein, contains Pfam profile PF03107: DC1 domain
250069_at	At5g17970	disease resistance protein (TIR-NBS-LRR class), putative, domain signature TIR-NBS-LRR exists, suggestive of a disease resistance protein.
250070_at	At5g17980	C2 domain-containing protein, contains INTERPRO:IPR000008 C2 domain
250014_at	At5g17990	TRP1_PAT1__anthranilate phosphoribosyltransferase, identical to anthranilate phosphoribosyltransferase, chloroplast precursor (EC 2.4.2.18) SP:Q02166 from (Arabidopsis thaliana)
250071_at	At5g18000	transcriptional factor B3 family protein, contains Pfam profile PF02362: B3 DNA binding domain
250013_at	At5g18040	expressed protein
250012_x_at	At5g18060	auxin-responsive protein, putative, similar to auxin-inducible SAUR (Small Auxin Up RNAs) GI:3043536 from radish (Raphanus sativus)
250015_at	At5g18070	DRT101__phosphoglucosamine mutase-related, similar to SP:Q9P4V2 Phosphoacetylglucosamine mutase (EC 5.4.2.3) (PAGM) (Acetylglucosamine phosphomutase) (N-acetylglucosamine-phosphate mutase) {Candida albicans}; contains Pfam profiles PF00408: Phosphoglucomutase/phosphomannomutase C-terminal domain, PF02878: Phosphoglucomutase/phosphomannomutase alpha/beta/alpha domain I
250026_at	At5g18090	transcriptional factor B3 family protein, contains Pfam profile PF02362: B3 DNA binding domain
250016_at	At5g18100	CSD3__superoxide dismutase (Cu-Zn) / copper/zinc superoxide dismutase (CSD3), identical to copper/zinc superoxide dismutase GI:3273755
250033_at	At5g18110	EIF4E_AT.EIF4E1_CUM1_LSP1_NCBP__novel cap-binding protein (nCBP), identical to novel cap-binding protein nCBP (Arabidopsis thaliana) GI:3108209; contains Pfam profile PF01652: Eukaryotic initiation factor 4E
250030_at	At5g18120	ATAPRL7__Encodes a protein disulfide isomerase-like (PDIL) protein, a member of a multigene family within the thioredoxin (TRX) superfamily. This protein also belongs to the adenosine 5`-phosphosulfate reductase-like (APRL) group.
250028_at	At5g18130	expressed protein, similar to unknown protein (gb:AAF00631.1)
250017_at	At5g18140	DNAJ heat shock N-terminal domain-containing protein, similar to DnaJ protein Tid-1 (Homo sapiens) GI:17066575; contains Pfam profile PF00226 DnaJ domain
250018_at	At5g18150	expressed protein, similar to unknown protein (emb:CAB87627.1)
250019_at	At5g18160	F-box family protein, contains Pfam PF00646: F-box domain; contains TIGRFAM TIGR01640 : F-box protein interaction domain; similar to Probable disease resistance RPP8-like protein 2 (Swiss-Prot:Q9MAG6) (Arabidopsis thaliana)
250032_at	At5g18170	GDH1__glutamate dehydrogenase 1 (GDH1), identical to glutamate dehydrogenase 1 (GDH 1) (Arabidopsis thaliana) SWISS-PROT:Q43314
250020_at	At5g18180	Gar1 RNA-binding region family protein, contains Pfam profile PF04410: Gar1 protein RNA binding region
250021_at	At5g18190	protein kinase family protein, contains Pfam domains, PF00069: Protein kinase domain
250029_at	At5g18200	expressed protein
250022_at	At5g18210	short-chain dehydrogenase/reductase (SDR) family protein, similar to short-chain type dehydrogenase/reductase SP:Q08632 (Picea abies)
250023_at	At5g18210 At5g18220	short-chain dehydrogenase/reductase (SDR) family protein, similar to short-chain type dehydrogenase/reductase SP:Q08632 (Picea abies)
250035_at	At5g18230	transcription regulator NOT2/NOT3/NOT5 family protein, contains Pfam domain PF04153: NOT2 / NOT3 / NOT5 family
250031_at	At5g18240	MYR1__myb family transcription factor, contains Pfam profile: PF00249 myb-like DNA-binding domain
250027_at	At5g18250	expressed protein, similar to unknown protein (dbj:BAA90342.1)
250024_at	At5g18270	ANAC087__no apical meristem (NAM) family protein, contains Pfam PF02365 : No apical meristem (NAM) protein; similar to cup-shaped cotyledon CUC2 (GI:1944132) (Arabidopsis thaliana)
250034_at	At5g18280	ATAPY2__apyrase (APY2), identical to apyrase GI:6006801, GI:7672685 from (Arabidopsis thaliana)
250025_at	At5g18290	SIP1;2_SIP1B__major intrinsic protein-related / MIP-related, contains weak similarity to Pfam profile: MIP PF00230; annotated based on segmental duplication
249988_at	At5g18310	expressed protein, predicted proteins, Drosophila melanogaster
250036_at	At5g18340	U-box domain-containing protein, weak similarity to immediate-early fungal elicitor protein CMPG1 (Petroselinum crispum) GI:14582200; contains Pfam profile PF04564: U-box domain
250037_at	At5g18350	disease resistance protein (TIR-NBS-LRR class), putative, domain signature TIR-NBS-LRR exists, suggestive of a disease resistance protein.
250038_at	At5g18360	disease resistance protein (TIR-NBS-LRR class), putative, domain signature TIR-NBS-LRR exists, suggestive of a disease resistance protein.
250039_at	At5g18370	disease resistance protein (TIR-NBS-LRR class), putative, domain signature TIR-NBS-LRR exists, suggestive of a disease resistance protein.
250040_at	At5g18390	pentatricopeptide (PPR) repeat-containing protein, contains Pfam profile PF01535: PPR repeat
249984_at	At5g18400	expressed protein, contains Pfam profile PF05093: Protein of unknown function (DUF689)
250041_at	At5g18410	KLK_PIR_PIR121_PIRP_SRA1_SRA1__expressed protein, similar to p53 inducible protein (Homo sapiens) GI:5616320
250042_at	At5g18420	expressed protein, non-consensus GC donor splice site at exon 1, unknown (C40) protein, Homo sapiens, EMBL:AF103798
250043_at	At5g18430	GDSL-motif lipase/hydrolase family protein, similar to family II lipase EXL1 GI:15054382 from (Arabidopsis thaliana); contains Pfam profile PF00657: GDSL-like Lipase/Acylhydrolase
250009_at	At5g18440	expressed protein
250010_at	At5g18450	encodes a member of the DREB subfamily A-2 of ERF/AP2 transcription factor family. The protein contains one AP2 domain. There are eight members in this subfamily including DREB2A AND DREB2B that are involved in response to drought.
249986_at	At5g18460	expressed protein, predicted proteins, Arabidopsis thaliana Pfam profile PF03080: Arabidopsis proteins of unknown function
249983_at	At5g18470	curculin-like (mannose-binding) lectin family protein, contains Pfam profile: PF01453 lectin (probable mannose binding)
250011_at	At5g18470 At5g18475	curculin-like (mannose-binding) lectin family protein, contains Pfam profile: PF01453 lectin (probable mannose binding)
249987_at	At5g18490	expressed protein
249985_at	At5g18500	protein kinase family protein, contains protein kinase domain, Pfam:PF00069
249981_at	At5g18510	expressed protein
249982_at	At5g18520	expressed protein
249989_at	At5g18525	WD-40 repeat family protein, contains Pfam profile PF00400: WD domain, G-beta repeat
249990_at	At5g18540	expressed protein, contains InterPro domain Bipartite nuclear localization signal (InterPro:IPR001472)
249991_at	At5g18550	similar to zinc finger (CCCH-type) family protein [Arabidopsis thaliana] (TAIR:At3g06410.1); similar to putative floral homeotic protein HUA1 [Oryza sativa (japonica cultivar-group)] (GB:BAD81393.1); contains InterPro domain Zn-finger, C-x8-C-x5-C-x3-H type (InterPro:IPR000571)
249992_at	At5g18560	encodes a member of the ERF (ethylene response factor) subfamily B-1 of ERF/AP2 transcription factor family. The protein contains one AP2 domain. There are 15 members in this subfamily including ATERF-3, ATERF-4, ATERF-7, and leafy petiole.
249993_at	At5g18570	GTP1/OBG family protein, similar to SP:P20964 Spo0B-associated GTP-binding protein {Bacillus subtilis}; contains Pfam profile PF01018: GTP1/OBG family
249998_at	At5g18580	FASS_EMB40_FS1_GDO_TON2__tonneau 2 (TON2), identical to tonneau 2 protein (TON2) GI:11494362 from (Arabidopsis thaliana); contains Pfam profile: PF00036 EF hand
249994_at	At5g18590	kelch repeat-containing protein, identical to RanGAP1 interacting protein (GI:21950739) (Arabidopsis thaliana); similar to Tip elongation aberrant protein 1 (Cell polarity protein tea1) (SP:P87061) (Schizosaccharomyces pombe); contains Pfam PF01344: Kelch motif (5 repeats)
249996_at	At5g18600	glutaredoxin family protein, contains glutaredoxin domain, INTERPRO:IPR002109
249995_at	At5g18610	protein kinase family protein, contains eukaryotic protein kinase domain, PROSITE:PS00107
249997_at	At5g18620	CHR17__DNA-dependent ATPase, putative, similar to DNA-dependent ATPase SNF2H (Mus musculus) GI:14028669; contains Pfam profiles PF00271: Helicase conserved C-terminal domain, PF00176: SNF2 family N-terminal domain, PF00249: Myb-like DNA-binding domain
250008_at	At5g18630	lipase class 3 family protein, low similarity to Triacylglycerol Acylhydrolase (E.C.3.1.1.3) (Rhizomucor miehei) GI:230348; contains Pfam profile PF01764: Lipase
249999_at	At5g18640	lipase class 3 family protein, low similarity to Triacylglycerol Acylhydrolase (E.C.3.1.1.3) (Rhizomucor miehei) GI:230348; contains Pfam profile PF01764: Lipase
250000_at	At5g18650	zinc finger (C3HC4-type RING finger) family protein, contains Pfam domain PF00097: Zinc finger, C3HC4 type (RING finger)
250006_at	At5g18660	PCB2_DVR__Encodes a protein with 3,8-divinyl protochlorophyllide a 8-vinyl reductase activity. Mutants accumulate divinyl chlorophyll rather than monovinyl chlorophyll.
250007_at	At5g18670	BMY3__beta-amylase, putative (BMY3) / 1,4-alpha-D-glucan maltohydrolase, putative, almost identical to beta-amylase BMY3 GI:15149457 from (Arabidopsis thaliana); identical to cDNA putative beta-amylase BMY3 (BMY3) GI:15149456
250001_at	At5g18680	F-box family protein / tubby family protein, similar to phosphodiesterase (GI:467578) (Mus musculus); similar to Chain A, C-Terminal Domain Of Mouse Brain Tubby Protein (GI:6730158) (Mus musculus); contains Pfam PF00646: F-box domain and Pfam PF01167: Tub family
250002_at	At5g18690	hydroxyproline-rich glycoprotein family protein, contains proline-rich extensin domains, INTERPRO:IPR002965; Common family member: At3g06360 (Arabidopsis thaliana)
250003_at	At5g18710	expressed protein, predicted proteins - Arabidopsis thaliana
250004_at	At5g18750	DNAJ heat shock N-terminal domain-containing protein, contains Pfam profile PF00226 DnaJ domain
250005_at	At5g18760	zinc finger (C3HC4-type RING finger) family protein, predicted proteins, Arabidopsis thaliana ; contains Pfam profile PF00097: Zinc finger, C3HC4 type (RING finger)
249961_at	At5g18770	F-box family protein, contains F-box domain Pfam:PF00646
249974_at	At5g18780	F-box family protein, contains F-box domain Pfam:PF00646
249959_at	At5g18800	NADH-ubiquinone oxidoreductase 19 kDa subunit (NDUFA8) family protein, contains Pfam profile: PF05850 NADH-ubiquinone oxidoreductase 19 kDa subunit
249976_at	At5g18810	SCL28__SC35-like splicing factor, 28 kD (SCL28), nearly identical to SC35-like splicing factor SCL28, 28 kD (Arabidopsis thaliana) GI:9843655; contains Pfam profile PF00076: RNA recognition motif. (a.k.a. RRM, RBD, or RNP domain)
249977_at	At5g18820	EMB3007__chaperonin, putative, similar to SWISS-PROT:P08926- RuBisCO subunit binding-protein alpha subunit, chloroplast precursor (60 kDa chaperonin alpha subunit, CPN-60 alpha)(Pisum sativum); contains Pfam:PF00118 domain, TCP-1/cpn60 chaperonin family
249960_at	At5g18830	SPL7__squamosa promoter-binding protein-like 7 (SPL7), identical to squamosa promoter binding protein-like 7 (Arabidopsis thaliana) GI:5931635; contains Pfam profile PF03110: SBP domain
249955_at	At5g18840	sugar transporter, putative, similar to ERD6 protein {Arabidopsis thaliana} GI:3123712, sugar-porter family protein 1 (Arabidopsis thaliana) GI:14585699; contains Pfam profile PF00083: major facilitator superfamily protein
249978_at	At5g18850	expressed protein
249979_s_at	At5g18860 At5g18890	inosine-uridine preferring nucleoside hydrolase family protein, contains Pfam profile PF01156: Inosine-uridine preferring nucleoside hydrolase
249980_at	At5g18870	inosine-uridine preferring nucleoside hydrolase-related
249949_at	At5g18880	expressed protein, ; expression supported by MPSS
249957_at	At5g18900	oxidoreductase, 2OG-Fe(II) oxygenase family protein, similar to prolyl 4-hydroxylase, alpha subunit, from Rattus norvegicus (GI:474940), Mus musculus (SP:Q60715), Homo sapiens (GI:18073925); contains PF03171 2OG-Fe(II) oxygenase superfamily domain
249950_at	At5g18910	protein kinase family protein, contains protein kinase domain, Pfam:PF00069
249954_at	At5g18920	expressed protein
249951_at	At5g18930	adenosylmethionine decarboxylase family protein, contains Pfam profile: PF01536 adenosylmethionine decarboxylase
249956_at	At5g18940	Mo25 family protein, similar to SP:Q06138 MO25 protein {Mus musculus}; contains Pfam profile PF03204: Mo25 protein family
249952_at	At5g18950	pentatricopeptide (PPR) repeat-containing protein, contains Pfam profile PF01535: PPR repeat
249953_at	At5g18960	far-red impaired responsive protein, putative, similar to far-red impaired response protein FAR1 (Arabidopsis thaliana) gi:5764395:gb:AAD51282
249958_at	At5g18970	AWPM-19-like membrane family protein, contains Pfam profile: PF05512 AWPM-19-like family
249962_at	At5g18990	pectinesterase family protein, contains Pfam profile: PF01095 pectinesterase
249963_at	At5g19000	ATBPM1_BPM1__BTB-POZ and MATH domain 1
249964_at	At5g19010	ATMPK16__mitogen-activated protein kinase, putative / MAPK, putative (MPK16), mitogen-activated protein kinase (MAPK)(AtMPK16), PMID:12119167; similar to ATMPK9, Arabidopsis thaliana, EMBL:AB038694
249965_at	At5g19020	pentatricopeptide (PPR) repeat-containing protein, contains Pfam profile PF01535: PPR repeat
249966_at	At5g19030	RNA recognition motif (RRM)-containing protein, low similarity to Cold-inducible RNA-binding protein (Glycine-rich RNA-binding protein CIRP) from {Homo sapiens} SP:Q14011, {Rattus norvegicus} SP:Q61413,{Xenopus laevis} SP:O93235; contains InterPro entry IPR000504: RNA-binding region RNP-1 (RNA recognition motif) (RRM)
249972_at	At5g19040	ATIPT5__adenylate isopentenyltransferase 5 / cytokinin synthase (IPT5), identical to adenylate isopentenyltransferase (IPT5) (Arabidopsis thaliana) GI:14279056
249967_at	At5g19050	expressed protein
249968_at	At5g19070	expressed protein
249969_at	At5g19090	heavy-metal-associated domain-containing protein, contains Pfam heavy-metal-associated domain PF00403; glycine-rich protein GRP22, rape, PIR:S31415; isoform contains a non-consensus TG-acceptor splice site at intron 3
249970_at	At5g19100	extracellular dermal glycoprotein-related / EDGP-related, low similarity to extracellular dermal glycoprotein EDGP precursor (Daucus carota) GI:285741, SP:P13917 Basic 7S globulin precursor {Glycine max}
249971_at	At5g19110	extracellular dermal glycoprotein-related / EDGP-related, similar to extracellular dermal glycoprotein EDGP precursor (Daucus carota) GI:285741
249923_at	At5g19120 At5g19130	expressed protein, low similarity to extracellular dermal glycoprotein EDGP precursor (Daucus carota) GI:285741, SP:P13917 Basic 7S globulin precursor {Glycine max}
249973_at	At5g19130	GPI transamidase component family protein / Gaa1-like family protein, contains Pfam profile: PF04114 Gaa1-like, GPI transamidase component
249922_at	At5g19140	auxin/aluminum-responsive protein, putative, strong similarity to auxin down-regulated protein ARG10 (Vigna radiata) GI:2970051, wali7 (aluminum-induced protein) (Triticum aestivum) GI:451193
249925_at	At5g19150	carbohydrate kinase family, contains Pfam profile PF01256: Carbohydrate kinase
249946_at	At5g19170	expressed protein, predicted proteins, Arabidopsis thaliana contains Pfam profile PF03080: Arabidopsis proteins of unknown function
249926_at	At5g19180	ECR1__ubiquitin activating enzyme, putative (ECR1), identical to putative ubiquitin activating enzyme E1 (Arabidopsis thaliana) GI:2952433; similar to NEDD8 activating enzyme (Mus musculus) GI:17061821
249947_at	At5g19200	short-chain dehydrogenase/reductase (SDR) family protein, similar to follicular variant translocation protein 1 precursor (FVT-1) SP:Q06136 from (Homo sapiens)
249948_at	At5g19210	DEAD/DEAH box helicase, putative, EUKARYOTIC INITIATION FACTOR 4A-II (EIF-4A-II), Homo sapiens, SWISSPROT:IF42_HUMAN
249927_at	At5g19220	ADG2_APL1_APL1__Encodes the large subunit of ADP-glucose pyrophosphorylase which catalyzes the first, rate limiting step in starch biosynthesis. The large subunit plays a regulatory role whereas the small subunit (ApS) is the catalytic isoform. Four isoforms (ApL1-4) have been identified. ApL1 is the major large subunit isoform present in leaves.
249918_at	At5g19240	expressed protein
249919_at	At5g19250	expressed protein
249920_at	At5g19260	expressed protein, various predicted proteins
249921_at	At5g19270	hypothetical protein
249924_at	At5g19280	KAPP_RAG1__kinase associated protein phosphatase (KAPP), identical to Kinase associated protein phosphatase (SP:P46014) (Arabidopsis thaliana); contains Pfam PF00481: Protein phosphatase 2C domain; contains Pfam PF00498: FHA domain
246041_at	At5g19290	esterase/lipase/thioesterase family protein, low similarity to monoglyceride lipase (Homo sapiens) GI:14594904; contains Interpro entry IPR000379
246094_at	At5g19300	expressed protein, contains Pfam profile PF02598: Uncharacterized ACR, COG2106
246095_at	At5g19310	homeotic gene regulator, putative, similar to SP:P25439 Homeotic gene regulator (Brahma protein) {Drosophila melanogaster}; contains Pfam profiles PF00271: Helicase conserved C-terminal domain, PF00176: SNF2 family N-terminal domain
246061_at	At5g19320	RANGAP2__RAN GTPase activating protein 2 (RanGAP2), identical to RAN GTPase activating protein 2 GI:6708468 from (Arabidopsis thaliana)
246062_at	At5g19330	armadillo/beta-catenin repeat family protein / BTB/POZ domain-containing protein, contains armadillo/beta-catenin-like repeats, Pfam:PF00514 and a BTB/POZ domain, Pfam:PF00651
246063_at	At5g19340	expressed protein
246064_at	At5g19350	RNA-binding protein 45 (RBP45), putative
246065_at	At5g19360	CPK34__calcium-dependent protein kinase, putative / CDPK, putative, similar to calcium-dependent protein kinase (Marchantia polymorpha) gi:5162877:dbj:BAA81748
246040_at	At5g19370	rhodanese-like domain-containing protein / PPIC-type PPIASE domain-containing protein, low similarity to MPT-synthase sulfurylase (Synechococcus sp. PCC 7942) GI:2950364; contains Pfam profiles PF00581: Rhodanese-like domain, PF00639: PPIC-type PPIASE domain; identical to cDNA peptidyl-prolyl cis-trans isomerase GI:2246379
246043_at	At5g19380	expressed protein
246066_at	At5g19400	similar to expressed protein [Arabidopsis thaliana] (TAIR:At1g28260.2); similar to expressed protein [Arabidopsis thaliana] (TAIR:At1g28260.1); similar to putative cig3 [Oryza sativa (japonica cultivar-group)] (GB:BAD30976.1); similar to putative cytokinin inducible protein [Oryza sativa (japonica cultivar-group)] (GB:AAQ56472.1)
246067_at	At5g19410	ABC transporter family protein, white membrane transporter, Bactrocera tryoni, EMBL:U97104
246037_at	At5g19420	zinc finger protein, putative / regulator of chromosome condensation (RCC1) family protein, similar to zinc finger protein (Arabidopsis thaliana) gi:15811367:gb:AAL08940
246045_at	At5g19430	zinc finger (C3HC4-type RING finger) family protein, contains Pfam profile: PF00097 zinc finger, C3HC4 type (RING finger)
246042_at	At5g19440	similar to Eucalyptus gunnii alcohol dehydrogenase of unknown physiological function (GI:1143445), apple tree, PIR:T16995; NOT a cinnamyl-alcohol dehydrogenase
246044_at	At5g19450	CDPK19_CPK8_CPK7__calcium-dependent protein kinase 19 (CDPK19), identical to calcium-dependent protein kinase (Arabidopsis thaliana) gi:836942:gb:AAA67655
246038_s_at	At5g19460 At5g19470	ATNUDT20__MutT/nudix family protein, similar to SP:P41888 Thiamine pyrophosphokinase (EC 2.7.6.2) (TPK) (Thiamine kinase) {Schizosaccharomyces pombe}; contains Pfam profile PF00293: NUDIX domain
246039_at	At5g19480	expressed protein
245942_at	At5g19490	repressor protein-related, similar to repressor protein (Oryza sativa) GI:18481624
245943_at	At5g19500	tryptophan/tyrosine permease family protein, contains Pfam profile PF03222: Tryptophan/tyrosine permease family
245949_at	At5g19510	elongation factor 1B alpha-subunit 2 (eEF1Balpha2), identical to elongation factor 1B alpha-subunit (Arabidopsis thaliana) GI:6686821
245944_at	At5g19520	mechanosensitive ion channel domain-containing protein / MS ion channel domain-containing protein, contains Pfam profile PF00924: Mechanosensitive ion channel
245947_at	At5g19530	ACL5__spermine/spermidine synthase family protein, similar to SP:P09158 Spermidine synthase (EC 2.5.1.16) (Putrescine aminopropyltransferase) {Escherichia coli}; contains Pfam profile PF01564: Spermine/spermidine synthase
245948_at	At5g19540	expressed protein
245951_at	At5g19550	ASP2_AAT2__aspartate aminotransferase, cytoplasmic isozyme 1 / transaminase A (ASP2), identical to SP:P46645 Aspartate aminotransferase, cytoplasmic isozyme 1 (EC 2.6.1.1) (Transaminase A) {Arabidopsis thaliana}
245945_at	At5g19560	ATROPGEF10__Encodes a member of KPP-like gene family, homolog of KPP (kinase partner protein) gene in tomato. Also a member of the RopGEF (guanine nucleotide exchange factor) family, containing the novel PRONE domain (plant-specific Rop nucleotide exchanger), which is exclusively active towards members of the Rop subfamily.
245950_at	At5g19570	expressed protein
245946_at	At5g19580	glyoxal oxidase-related, contains similarity to glyoxal oxidase precursor (Phanerochaete chrysosporium) gi:1050302:gb:AAA87594
245957_at	At5g19590	expressed protein, contains Pfam profile PF04398: Protein of unknown function, DUF538
245912_at	At5g19600	SULTR3;5__sulfate transporter, putative, similar to sulfate transporter (Arabidopsis thaliana) GI:2285885; contains Pfam profiles PF00916: Sulfate transporter family, PF01740: STAS domain; supporting cDNA gi:14141683:dbj:AB061739.1:
245958_at	At5g19610	sec7 domain-containing protein, similar to SP:Q42510 Pattern formation protein EMB30 (GNOM) {Arabidopsis thaliana}; contains Pfam profile PF01369: Sec7 domain
245914_at	At5g19620	OEP80_ATOEP80__outer membrane OMP85 family protein, weak similarity to chloroplastic outer envelope membrane protein (OEP75) (Pisum sativum) GI:633607; contains Pfam profile PF01103: outer membrane protein, OMP85 family
245940_at	At5g19630	expressed protein
245959_at	At5g19640	proton-dependent oligopeptide transport (POT) family protein, contains Pfam profile: PF00854 POT family
245960_at	At5g19660	subtilase family protein, contains Pfam profile: PF00082 subtilase family
245961_at	At5g19670	exostosin family protein, contains Pfam domain, PF03016: Exostosin family
245938_at	At5g19680	leucine-rich repeat family protein, contains leucine rich repeat (LRR) domains, Pfam:PF00560
245911_at	At5g19690	STT3A__oligosaccharyl transferase STT3 subunit family protein, similar to SP:P39007 Oligosaccharyl transferase STT3 subunit {Saccharomyces cerevisiae}; contains Pfam profile PF02516: Oligosaccharyl transferase STT3 subunit
245962_at	At5g19700	MATE efflux protein-related, contains Pfam profile PF01554: Uncharacterized membrane protein family
245963_at	At5g19710	hypothetical protein, HPt phosphotransmitter - Arabidopsis thaliana, EMBL:AB041766
245964_at	At5g19720	tRNA synthetase class I (E and Q) family protein, similar to tRNA-glutamine synthetase (Lupinus luteus) GI:2995455; contains Pfam profile PF03950: tRNA synthetases class I (E and Q), anti-codon binding domain
245965_at	At5g19730	pectinesterase family protein, contains Pfam profile: PF01095 pectinesterase
245937_at	At5g19750	peroxisomal membrane 22 kDa family protein, similar to SP:P42925 22 kDa peroxisomal membrane protein {Mus musculus}; contains Pfam profile PF04117: Mpv17 / PMP22 family
245939_at	At5g19760	dicarboxylate/tricarboxylate carrier (DTC), identical to dicarboxylate/tricarboxylate carrier (Arabidopsis thaliana) GI:19913113
245915_s_at	At5g19770 At5g19780	TUA3__tubulin alpha-3/alpha-5 chain (TUA3), nearly identical to SP:P20363 Tubulin alpha-3/alpha-5 chain {Arabidopsis thaliana}
245966_at	At5g19780 At5g19790	TUA5__tubulin alpha-3/alpha-5 chain (TUA5), nearly identical to SP:P20363 Tubulin alpha-3/alpha-5 chain {Arabidopsis thaliana}
245967_at	At5g19800	hydroxyproline-rich glycoprotein family protein, similar to extensin (Catharanthus roseus) gi:1486263:dbj:BAA13175; contains proline-rich extensin domains, INTERPRO:IPR002965
245968_at	At5g19810	proline-rich extensin-like family protein, contains proline-rich extensin domains, INTERPRO:IPR002965
245941_at	At5g19820	EMB2734__PBS lyase HEAT-like repeat-containing protein, contains Pfam profile: PF03130 PBS lyase HEAT-like repeat
245969_at	At5g19830	similar to peptidyl-tRNA hydrolase family protein [Arabidopsis thaliana] (TAIR:At5g16140.1); similar to CRS2 [Zea mays] (GB:AAF27939.1); similar to A Chain A, Crystal Structure Of The Chloroplast Group Ii Intron Splicing Factor Crs2 (GB:1RYB); contains InterPro domain Peptidyl-tRNA hydrolase (InterPro:IPR001328)
245935_at	At5g19840	transcription factor jumonji (jmjC) domain-containing protein, low similarity to PASS1 (Homo sapiens) GI:21591407; contains Pfam profile PF02373: jmjC domain
245936_at	At5g19850	hydrolase, alpha/beta fold family protein, low similarity to hydrolase (Terrabacter sp. DBF63) GI:14196240; contains Pfam profile PF00561: hydrolase, alpha/beta fold family
246158_at	At5g19855	expressed protein
245913_at	At5g19860	expressed protein, contains Pfam profile PF04398: Protein of unknown function, DUF538
246138_at	At5g19870	expressed protein, contains Pfam profile PF04819: Family of unknown function (DUF716) (Plant viral-response family)
246125_at	At5g19875	expressed protein
246145_at	At5g19880	peroxidase, putative, similar to peroxidase (Lycopersicon esculentum) gi:296910:emb:CAA50597
246149_at	At5g19890	peroxidase, putative, identical to peroxidase (Arabidopsis thaliana) gi:1403134:emb:CAA67092
246139_at	At5g19900	PRLI-interacting factor, putative, strong similarity to PRLI-interacting factor A (Arabidopsis thaliana) GI:11139262
246140_at	At5g19910	SOH1 family protein, contains Pfam profile: PF05669 SOH1
246141_at	At5g19920	transducin family protein / WD-40 repeat family protein, contains 5 WD-40 repeats (PF00400); related to TipD protein (SP:O15736, PIR:T08602) (Dictyostelium discoideum); related to WD-repeat protein RBAP1 (GI:9716495) (Zea mays)
246150_at	At5g19930	integral membrane family protein, contains Pfam domain PF01940: Integral membrane protein
246154_at	At5g19940	plastid-lipid associated protein PAP-related / fibrillin-related, weak hit to Pfam profile PF04755: PAP_fibrillin
246151_at	At5g19950	expressed protein
246148_at	At5g19960	RNA recognition motif (RRM)-containing protein, low similarity to glycine-rich RNA-binding protein (Euphorbia esula) GI:2645699; contains INTERPRO:IPR000504 RNA-binding region RNP-1 (RNA recognition motif) (RRM) domain
246142_at	At5g19970	expressed protein, ; expression supported by MPSS
246143_at	At5g19980	integral membrane family protein, contains Pfam profile: PF00892 Integral membrane protein; similar to LPG2 protein (GI:9998817) (Leishmania mexicana)
246147_s_at	At5g19990 At5g20000	ATSUG1__26S proteasome AAA-ATPase subunit (RPT6a)
246153_s_at	At5g20010 At5g20020	RAN-1_ATRAN1_RAN1__Ras-related GTP-binding nuclear protein (RAN-1), identical to GTP-binding nuclear protein RAN-1 SP:P41916 from (Arabidopsis thaliana)
246155_at	At5g20030	agenet domain-containing protein, contains Pfam PF05641: Agenet domain
246152_at	At5g20040	ATIPT9__tRNA isopentenyltransferase 9 / IPP transferase 9 (IPT9), identical to tRNA isopentenyltransferase (IPT9) (Arabidopsis thaliana) GI:14279070
246146_at	At5g20050	protein kinase family protein, contains protein kinase domain, Pfam:PF00069
246124_at	At5g20060	phospholipase/carboxylesterase family protein, similar to lysophospholipase II (Mus musculus) GI:4589453; contains Pfam profile PF02230: Phospholipase/Carboxylesterase family
246126_at	At5g20070	ATNUDT19__MutT/nudix family protein, low similarity to SP:Q19427 NADH pyrophosphatase (EC 3.6.1.-) {Caenorhabditis elegans}; contains Pfam profile PF00293: NUDIX domain
246157_at	At5g20080	NADH-cytochrome b5 reductase, putative, similar to SP:P36060 NADH-cytochrome b5 reductase precursor (EC 1.6.2.2) {Saccharomyces cerevisiae}; contains Pfam profiles PF00175: Oxidoreductase NAD-binding domain, PF00970: oxidoreductase, FAD-binding
246156_at	At5g20090	expressed protein, contains Pfam domain, PF03650: Uncharacterized protein family (UPF0041)
246144_at	At5g20110	dynein light chain, putative, similar to SP:O02414 Dynein light chain LC6, flagellar outer arm {Anthocidaris crassispina}; contains Pfam profile PF01221: Dynein light chain type 1
246109_at	At5g20120	expressed protein
246074_at	At5g20130	expressed protein
246110_at	At5g20140	SOUL heme-binding family protein, contains PFam profile PF04832: SOUL heme-binding protein
246071_at	At5g20150	SPX (SYG1/Pho81/XPR1) domain-containing protein, similar to PHO1 protein (Arabidopsis thaliana) GI:20069032; contains Pfam profile PF03105: SPX domain
246070_at	At5g20160	ribosomal protein L7Ae/L30e/S12e/Gadd45 family protein, Similar to NHP2/L7Ae family proteins, see SWISSPROT:P32495 and PMID:2063628.
246111_at	At5g20170	expressed protein
246073_at	At5g20180	ribosomal protein L36 family protein, contains Pfam profile: PF00444 ribosomal protein L36
246112_at	At5g20200	nucleoporin-related, contains weak similarity to Nucleoporin NUP1 (Nuclear pore protein NUP1) (Swiss-Prot:P20676) (Saccharomyces cerevisiae)
246069_at	At5g20220	zinc knuckle (CCHC-type) family protein, contains Pfam domain, PF00098: Zinc knuckle
246099_at	At5g20230	ATBCB_BCB__plastocyanin-like domain-containing protein
246072_at	At5g20240	PI__floral homeotic protein PISTILLATA (PI), contains Pfam profiles PF01486: K-box region and PF00319: SRF-type transcription factor (DNA-binding and dimerisation domain)
246114_at	At5g20250	DIN10__similar to alkaline alpha galactosidase, putative [Arabidopsis thaliana] (TAIR:At3g57520.2); similar to alkaline alpha galactosidase, putative [Arabidopsis thaliana] (TAIR:At3g57520.3); similar to alkaline alpha galactosidase, putative [Arabidopsis thaliana] (TAIR:At1g55740.1); similar to alkaline alpha galactosidase, putative [Arabidopsis thaliana] (TAIR:At3g57520.1); similar to putative alkaline alpha-galactosidase seed imbibition protein [Oryza sativa (japonica cultivar-group)] (GB:XP_483143.1); similar to Sip1 protein - barley (GB:S27762); similar to putative imbibition protein [Brassica oleracea] (GB:CAA55893.1); similar to putative raffinose synthase or seed imbibition protein [Oryza sativa (japonica cultivar-group)] (GB:AAT77910.1); similar to alkaline alpha galactosidase II [Cucumis melo] (GB:AAM75140.1); contains InterPro domain Raffinose synthase (InterPro:IPR008811)
246097_at	At5g20270	HHP1__expressed protein, contains Pfam domain, PF03006: Uncharacterised protein family (Hly-III / UPF0073)
246076_at	At5g20280	sucrose-phosphate synthase, putative, similar to sucrose-phosphate synthase (EC 2.4.1.14) isoform 1 - Citrus unshiu, EMBL:AB005023
246068_at	At5g20290	40S ribosomal protein S8 (RPS8A), ribosomal protein S8 - Zea mays, PIR:T04088
246115_at	At5g20300	chloroplast outer membrane protein, putative, similar to chloroplast protein import component Toc159 (Pisum sativum) GI:8489806, chloroplast outer envelope protein 86 (Pisum sativum) GI:599958, GTP-binding protein (Pisum sativum) GI:576509
246116_at	At5g20310	expressed protein
246117_at	At5g20320	DCL4__DEAD/DEAH box helicase, putative, similar to CAF protein (Arabidopsis thaliana) GI:6102610; contains Pfam profiles PF00270: DEAD/DEAH box helicase, PF00271: Helicase conserved C-terminal domain, PF03368: Domain of unknown function, PF00636: RNase3 domain, PF00035: Double-stranded RNA binding motif
246096_at	At5g20330	BETAG4__beta-1,3-glucanase (BG4), identical to to plant beta-1,3-glucanase bg4 GI:2808438 from (Arabidopsis thaliana)
246118_at	At5g20340	BG5__beta-1,3-glucanase (BG5), identical to plant beta-1,3-glucanase bg5 GI:2808439 (Arabidopsis thaliana)
246119_at	At5g20350	TIP1__similar to ankyrin repeat family protein [Arabidopsis thaliana] (TAIR:At2g14250.1); similar to putative ankyrin repeat-containing protein [Oryza sativa (japonica cultivar-group)] (GB:XP_464354.1); contains InterPro domain Zn-finger, DHHC type (InterPro:IPR001594); contains InterPro domain Ankyrin (InterPro:IPR002110)
246120_at	At5g20360	octicosapeptide/Phox/Bem1p (PB1) domain-containing protein / tetratricopeptide repeat (TPR)-containing protein, contains Pfam profiles PF00564: PB1 domain, PF00515: TPR Domain
246121_at	At5g20370	serine-rich protein-related, contains some similarity to serine-rich proteins
246122_at	At5g20380	transporter-related, low similarity to vesicular glutamate transporter 3 (Rattus norvegicus) GI:21685382
246123_at	At5g20390	beta-1,3-glucanase, putative, similar to plant beta-1,3-glucanase bg4 GI:2808438 from (Arabidopsis thaliana)
246098_at	At5g20400	oxidoreductase, 2OG-Fe(II) oxygenase family protein, similar to naringenin,2-oxoglutarate 3-dioxygenase (flavonone-3-hydroxylase) (SP:Q06942)(Malus domestica); contains PF031712OG-Fe(II) oxygenase superfamily domain
246075_at	At5g20410	MGD2_ATMGD2__1,2-diacylglycerol 3-beta-galactosyltransferase, putative / monogalactosyldiacylglycerol synthase, putative / MGDG synthase, putative, identical to monogalactosyldiacylglycerol synthase (gi:3367638) from Arabidopsis thaliana, similar to MGDG synthase type A (gi:9884651) from Glycine max
246077_at	At5g20420	CHR42__SNF2 domain-containing protein / helicase domain-containing protein, low similarity to SP:Q9U7E0 Transcriptional regulator ATRX homolog {Caenorhabditis elegans}; contains PFam profiles PF00271: Helicase conserved C-terminal domain, PF00176: SNF2 family N-terminal domain
246078_s_at	At5g20430 At5g20440	mob1/phocein family protein, contains Pfam profile: PF03637 mob1/phocein family
246079_at	At5g20450	expressed protein, weak similarity to myosin (Arabidopsis thaliana) GI:433663
246080_at	At5g20460	hypothetical protein
246081_s_at	At5g20470 At5g20490	myosin, putative, similar to PIR:T00727 myosin heavy chain PCR43 (Arabidopsis thaliana)
246082_at	At5g20480	leucine-rich repeat transmembrane protein kinase, putative, protein kinase Xa21, Oryza sativa, PIR:A57676
246092_at	At5g20500	glutaredoxin, putative, similar to glutaredoxin (Populus tremula x Populus tremuloides) gi:19548658:gb:AAL90750
246090_at	At5g20520	WAV2__expressed protein
246085_at	At5g20540	expressed protein
246093_at	At5g20550	oxidoreductase, 2OG-Fe(II) oxygenase family protein, similar to leucoanthocyanidin dioxygenase (Malus domestica)(SP:P51091), flavonol synthase (Petunia x hybrida)(GI:311658); contains PF03171 2OG-Fe(II) oxygenase superfamily domain
246086_at	At5g20560	beta-1,3-glucanase, putative, similar to plant beta-1,3-glucanase genes bg4 GI:2808438 from (Arabidopsis thaliana)
246089_at	At5g20570	RBX1_HRT1_ROC1__ring-box protein-related, similar to ring-box protein 1 GI:4769004 from (Homo sapiens)
246087_at	At5g20580	expressed protein, predicted protein, Arabidopsis thaliana
246091_at	At5g20590	expressed protein, various predicted proteins, Arabidopsis thaliana
246088_at	At5g20600	expressed protein
245988_at	At5g20610	expressed protein
245989_s_at	At5g20620	UBQ4__polyubiquitin (UBQ4), identical to GI:17677
246004_at	At5g20630	GLP3_GLP3A_GLP3B__germin-like protein (GER3), identical to germin-like protein subfamily 3 member 3 (SP:P94072)
245990_at	At5g20640	expressed protein, contains Pfam profile PF04525: Protein of unknown function (DUF567)
245999_at	At5g20650	COPT5__copper transporter family protein, similar to SP:Q39065 Copper transporter 1 (COPT1) {Arabidopsis thaliana}; contains Pfam profile PF04145: Ctr copper transporter family
245991_at	At5g20660	24 kDa vacuolar protein, putative, similar to 24 kDa vacuolar protein VP24 (Ipomoea batatas) gi:5821406:dbj:BAA83809
245972_at	At5g20680	expressed protein, predicted proteins, Arabidopsis thaliana
245992_at	At5g20690	leucine-rich repeat transmembrane protein kinase, putative, receptor-like protein kinase PRK1, tomato, PIR:T07865
245993_at	At5g20700	senescence-associated protein-related, similar to senescence-associated protein SAG102 (GI:22331931) (Arabidopsis thaliana);
245970_at	At5g20710	BGAL7__similar to beta-galactosidase, putative / lactase, putative [Arabidopsis thaliana] (TAIR:At2g28470.1); similar to beta-galactosidase, putative / lactase, putative [Arabidopsis thaliana] (TAIR:At4g36360.2); similar to beta-galactosidase, putative / lactase, putative [Arabidopsis thaliana] (TAIR:At4g36360.1); similar to beta-galactosidase, putative / lactase, putative [Arabidopsis thaliana] (TAIR:At3g13750.1); similar to beta-galactosidase, putative / lactase, putative [Arabidopsis thaliana] (TAIR:At1g31740.1); similar to beta-galactosidase [Fragaria x ananassa] (GB:CAC44501.1); similar to beta-galactosidase [Sandersonia aurantiaca] (GB:AAQ21371.2); similar to beta-D-galactosidase [Pyrus pyrifolia] (GB:BAD91083.1); similar to putative beta-galactosidase [Lycopersicon esculentum] (GB:AAF70824.1); similar to beta-galactosidase [Raphanus sativus] (GB:BAD20774.2); contains InterPro domain Glycoside hydrolase, family 35 (InterPro:IPR001944); contains InterPro domain D-galactoside/L-rhamnose binding SUEL lectin domain (InterPro:IPR000922)
246003_at	At5g20720	CPN20_ATCPN21_CHCPN10_CPN10_CPN21__20 kDa chaperonin, chloroplast (CPN21) (CHCPN10) (CPN20), identical to chloroplast 20 kDa chaperonin, chloroplast precursor (Protein Cpn21), chloroplast protein Cpn10, chloroplast chaperonin 10 (Ch-CPN10), SP:O65282 from (Arabidopsis thaliana); identical to cDNA chaperonin 20 GI:14587372
245971_at	At5g20730	NPH4_ARF7_BIP_IAA21_MSG1_TIR5__auxin-responsive factor (ARF7), identical to auxin response factor 7 GI:4104929 from (Arabidopsis thaliana)
246002_at	At5g20740	invertase/pectin methylesterase inhibitor family protein, low similarity to pectinesterase from Arabidopsis thaliana SP:Q42534, Lycopersicon esculentum SP:Q43143; contains Pfam profile PF04043: Plant invertase/pectin methylesterase inhibitor
245994_at	At5g20760	hypothetical protein
245995_at	At5g20770	hypothetical protein
246001_at	At5g20790	expressed protein, predicted protein, Arabidopsis thaliana
245996_at	At5g20800
245997_at	At5g20810	auxin-responsive protein, putative / small auxin up RNA (SAUR_B), similar to indole-3-acetic acid induced protein ARG7 SP:P32295 from (Phaseolus aureus)
246000_at	At5g20820	auxin-responsive protein-related, similar to auxin-induced protein TGSAUR21 (GI:10185818) Tulipa gesneriana)
245998_at	At5g20830	SUS1_ASUS1_ATSUS1__sucrose synthase / sucrose-UDP glucosyltransferase (SUS1), identical to SP:P49040 Sucrose synthase (EC 2.4.1.13) (Sucrose-UDP glucosyltransferase) {Arabidopsis thaliana}
246180_at	At5g20840	phosphoinositide phosphatase family protein, contains similarity to phosphoinositide phosphatase SAC1 (Rattus norvegicus) gi:11095248:gb:AAG29810; contains Pfam domain, PF02383: SacI homology domain; identical to cDNA SAC domain protein 4 (SAC4) GI:31415724
246132_at	At5g20850	ATRAD51_RAD51__DNA repair protein RAD51, putative, identical to Rad51-like protein (Arabidopsis thaliana) GI:2388778; strong similarity to SP:Q06609 DNA repair protein RAD51 homolog 1 {Homo sapiens}; contains Pfam profile PF00633: Helix-hairpin-helix motif
246181_at	At5g20860	pectinesterase family protein, contains Pfam profile: PF01095 pectinesterase
246182_at	At5g20870	glycosyl hydrolase family 17 protein, similar to elicitor inducible chitinase Nt-SubE76 GI:11071974 (Nicotiana tabacum)
246193_at	At5g20880
246135_at	At5g20885	zinc finger (C3HC4-type RING finger) family protein, contains Pfam profile: PF00097 zinc finger, C3HC4 type (RING finger)
246191_at	At5g20890	chaperonin, putative, similar to SWISS-PROT:P78371- T-complex protein 1, beta subunit (TCP-1-beta) (Homo sapiens); contains Pfam:PF00118 domain, TCP-1/cpn60 chaperonin family
246161_at	At5g20900	expressed protein
246189_at	At5g20910	zinc finger (C3HC4-type RING finger) family protein, contains Pfam profile: PF00097 zinc finger, C3HC4 type (RING finger)
246192_at	At5g20920	EMB1401_EIF2 BETA__eukaryotic translation initiation factor 2 subunit 2, putative / eIF-2-beta, putative, similar to SP:P41035 Eukaryotic translation initiation factor 2 subunit (eIF-2-beta) {Oryctolagus cuniculus}; contains Pfam profile PF01873: Domain found in IF2B/IF5
246134_at	At5g20930	TSL__protein kinase, putative, nearly identical to protein kinase tousled gi:433052:gb:AAA32874
246159_at	At5g20935	expressed protein
246183_at	At5g20940	glycosyl hydrolase family 3 protein, beta-glucosidase, common nasturtium, PIR:T10521
246184_at	At5g20950	glycosyl hydrolase family 3 protein, beta-D-glucan exohydrolase, Nicotiana tabacum, EMBL:AB017502
246133_at	At5g20960	AAO1_AO1_ATAO_ATAO1__aldehyde oxidase 1 (AAO1), identical to aldehyde oxidase AAO1 from Arabidopsis thaliana (gi:3172023) isoform contains a GA-donor splice site at intron 10
246185_at	At5g20980	ATMS3__5-methyltetrahydropteroyltriglutamate--homocysteine methyltransferase, putative / vitamin-B12-independent methionine synthase, putative / cobalamin-independent methionine synthase, putative, strong similarity to SP:O50008 5-methyltetrahydropteroyltriglutamate--homocysteine methyltransferase (EC 2.1.1.14) (Vitamin-B12-independent methionine synthase isozyme) (Cobalamin-independent methionine synthase isozyme) {Arabidopsis thaliana}; contains Pfam profile PF01717: Methionine synthase, vitamin-B12 independent
246131_at	At5g20990	CHL6_CNX_CNX1_SIR4_B73__Involved in molybdenum cofactor (Moco) biosynthesis, inserting Mo into Molybdopterin. sir loss-of-function mutants are resistant to sirtinol, a modulator of auxin signaling.
246190_at	At5g21010	ATBPM5__speckle-type POZ protein-related, contains Pfam PF00651 : BTB/POZ domain; contains Pfam PF00917: MATH domain; similar to Speckle-type POZ protein (SP:O43791) (Homo sapiens)
246187_at	At5g21020	expressed protein
246160_at	At5g21040	F-box family protein / WD-40 repeat family protein, contains G-protein beta WD-40 repeats
246188_at	At5g21050	expressed protein
246027_at	At5g21060	homoserine dehydrogenase family protein, similar to aspartokinase-homoserine dehydrogenase (Glycine max) GI:2970447, GI:2970556; contains Pfam profile PF00742: Homoserine dehydrogenase
246026_at	At5g21070	expressed protein
246029_at	At5g21090	leucine-rich repeat protein, putative, similar to leucine rich repeat protein (LRP) GI:1619300 from (Lycopersicon esculentum); contains leucine rich-repeat (LRR) domains Pfam:PF00560, INTERPRO:IPR001611
246021_at	At5g21100	L-ascorbate oxidase, putative, similar to L-ascorbate oxidase (Precursor) SP:Q40588 from (Nicotiana tabacum)
246030_at	At5g21105	L-ascorbate oxidase, putative, similar to L-ascorbate oxidase from {Nicotiana tabacum} SP:Q40588, {Cucurbita pepo var. melopepo} SP:P37064; contains Pfam profile PF00394: Multicopper oxidase; supported by cDNA gi_15215753_gb_AY050406.1_; A false intron was added between exons 4 and 5 to circumvent the single nucleotide insertion in this BAC which, otherwise, causes a frameshift.
246022_at	At5g21110	expressed protein, predicted protein - Arabidopsis thaliana, EMBL:AL163852
246023_at	At5g21120	EIL2__ethylene-insensitive3-like2 (EIL2), identical to ethylene-insensitive3-like2 (EIL2) GI:2224929 from (Arabidopsis thaliana)
246024_at	At5g21130	expressed protein
246025_at	At5g21150	PAZ domain-containing protein / piwi domain-containing protein, similar to SP:O04379 Argonaute protein (AGO1) {Arabidopsis thaliana}; contains Pfam profile: PF02170 PAZ (Piwi Argonaut and Zwille), PF02171 Piwi domain
246031_at	At5g21160	La domain-containing protein / proline-rich family protein, contains proline-rich extensin domains, INTERPRO:IPR002965, PF05383: La domain
246028_at	At5g21170	5`-AMP-activated protein kinase beta-2 subunit, putative, similar to Swiss-Prot:Q9QZH4 5`-AMP-activated protein kinase, beta-2 subunit (AMPK beta-2 chain) (Rattus norvegicus)
245684_at	At5g22000	CIC7E11_RHF2A__zinc finger (C3HC4-type RING finger) family protein, contains Pfam profile: PF00097 zinc finger, C3HC4 type (RING finger)
245683_at	At5g22030	ubiquitin-specific protease 8, putative (UBP8), similar to ubiquitin-specific protease 8 partial sequence GI:11993469 (Arabidopsis thaliana)
245686_at	At5g22060	ATJ2__DNAJ heat shock protein, putative, strong similarity to SP:O60884 DnaJ homolog subfamily A member 2 (Dnj3) Homo sapiens, several plant DnaJ proteins from PGR; contains Pfam profiles PF00226 DnaJ domain, PF00684 DnaJ central domain (4 repeats), PF01556 DnaJ C terminal region
245685_at	At5g22220	E2F1_ATE2FB_E2FB__E2F transcription factor-1 (E2F1), identical to E2F transcription factor-1 E2F1 (Arabidopsis thaliana) gi:10443849:gb:AAG17608
249928_at	At5g22250	CCR4-NOT transcription complex protein, putative, similar to SWISS-PROT:Q60809 CCR4-NOT transcription complex, subunit 7 (CCR4-associated factor 1, (CAF1) (Mus musculus)
249941_at	At5g22270	expressed protein, similar to unknown protein (gb AAF02129.1)
249943_at	At5g22280	expressed protein
249944_at	At5g22290	ANAC089__no apical meristem (NAM) family protein, contains Pfam PF02365: No apical meristem (NAM) domain
249942_at	At5g22300	NIT4__nitrilase 4 (NIT4), identical to SP:P46011 Nitrilase 4 (EC 3.5.5.1) {Arabidopsis thaliana}
249887_at	At5g22310	expressed protein
249886_at	At5g22320	leucine-rich repeat family protein, contains leucine rich repeat (LRR) domains, Pfam:PF00560
249938_at	At5g22330	TATA box-binding protein-interacting protein-related, similar to TATA box-binding protein-interacting protein SP:O35753 from ( Mus musculus)
249929_at	At5g22340	expressed protein
249930_at	At5g22360	ATVAMP714_VAMP714__synaptobrevin family protein, similar to Synaptobrevin-like protein 1 (SP:P51809) (Homo sapiens)
249931_at	At5g22370	EMB1705__ATP-binding family protein, contains Pfam domain, PF03029: Conserved hypothetical ATP binding protein
249940_at	At5g22380	ANAC090__no apical meristem (NAM) family protein, contains Pfam PF02365: No apical meristem (NAM) domain;
249932_at	At5g22390	expressed protein
249933_at	At5g22400	rac GTPase activating protein, putative, similar to rac GTPase activating protein 1 (Lotus japonicus) GI:3695059; contains Pfam profile PF00620: RhoGAP domain
249934_at	At5g22410	peroxidase, putative, identical to peroxidase ATP14a (Arabidopsis thaliana) gi:1546690:emb:CAA67335
249935_at	At5g22420	acyl CoA reductase, putative, similar to acyl CoA reductase (Simmondsia chinensis) GI:5020215; contains Pfam profile PF03015: Male sterility protein
249939_at	At5g22430	expressed protein
249945_at	At5g22440	60S ribosomal protein L10A (RPL10aC)
249936_at	At5g22450	expressed protein
249917_at	At5g22460	esterase/lipase/thioesterase family protein, low similarity to 2-hydroxy-6-oxo-6-phenylhexa-2,4-dienoate hydrolase (Rhodococcus sp. RHA1) GI:8978311, SP:Q02104 Lipase 1 precursor (EC 3.1.1.3) (Triacylglycerol lipase) {Psychrobacter immobilis}; contains Interpro entry IPR000379
249937_at	At5g22470	similar to poly (ADP-ribose) polymerase, putative / NAD(+) ADP-ribosyltransferase, putative / poly(ADP-ribose) synthetase, putative [Arabidopsis thaliana] (TAIR:At2g31320.1); similar to putative seed maturation protein [Oryza sativa (japonica cultivar-group)] (GB:XP_466090.1); contains InterPro domain WGR (InterPro:IPR008893); contains InterPro domain Poly(ADP-ribose) polymerase, catalytic region (InterPro:IPR001290); contains InterPro domain BRCT (InterPro:IPR001357)
249888_s_at	At5g22480 At5g37340	zinc finger (ZPR1-type) family protein, contains Pfam doamin, PF03367: ZPR1 zinc-finger domain
249895_at	At5g22500	acyl CoA reductase, putative / male-sterility protein, putative, similar to acyl CoA reductase (Simmondsia chinensis) GI:5020215; contains Pfam profile PF03015: Male sterility protein; identical to cDNA male sterility 2-like protein GI:1491614
249898_at	At5g22510	beta-fructofuranosidase, putative / invertase, putative / saccharase, putative / beta-fructosidase, putative, similar to neutral invertase (Daucus carota) GI:4200165; contains Pfam profile PF04853: Plant neutral invertase
249896_at	At5g22530	expressed protein
249889_at	At5g22540	expressed protein, contains Pfam profile PF03140: Plant protein of unknown function
249897_at	At5g22550	expressed protein, contains Pfam profile PF03140: Plant protein of unknown function
249893_at	At5g22555	expressed protein
249890_at	At5g22570	WRKY38_ATWRKY38__WRKY family transcription factor, contains Pfam profile: PF03106 WRKY DNA -binding domain
249894_at	At5g22580	expressed protein
249891_at	At5g22590	hypothetical protein
249892_at	At5g22600	expressed protein, ; expression supported by MPSS
249899_at	At5g22620	phosphoglycerate/bisphosphoglycerate mutase family protein, weak similarity to SP:P15259 Phosphoglycerate mutase, muscle form (EC 5.4.2.1 {Homo sapiens}; contains Pfam profile PF00300: phosphoglycerate mutase family
249910_at	At5g22630	prephenate dehydratase family protein, contains Pfam profile PF00800: prephenate dehydratase
249900_at	At5g22640	EMB1211__MORN (Membrane Occupation and Recognition Nexus) repeat-containing protein, contains Pfam profile PF02493: MORN repeat
249901_at	At5g22650	HD2B_ATHD2B_HD2_HDA4_HDT02_HDT2__expressed protein, non-consensus AT donor splice site at exon 3, AC acceptor splice site at exon 4;
249902_at	At5g22680	expressed protein
249903_at	At5g22690	disease resistance protein (TIR-NBS-LRR class), putative, domain signature TIR-NBS-LRR exists, suggestive of a disease resistance protein.
249904_at	At5g22700	F-box family protein, contains F-box domain Pfam:PF00646
249905_at	At5g22710	expressed protein
249906_at	At5g22730	F-box family protein, contains F-box domain Pfam:PF00646
249911_at	At5g22740	ATCSLA02_ATCSLA2_CSLA02__glycosyl transferase family 2 protein, similar to beta-(1-3)-glucosyl transferase GB:AAC62210 GI:3687658 from (Bradyrhizobium japonicum), cellulose synthase from Agrobacterium tumeficiens (gi:710492) and Agrobacterium radiobacter (gi:710493); contains Pfam glycosyl transferase, group 2 family protein domain PF00535
249907_at	At5g22750	RAD5__SNF2 domain-containing protein / helicase domain-containing protein / RING finger domain-containing protein, similar to SP:P36607 DNA repair protein rad8 {Schizosaccharomyces pombe}; contains Pfam profiles PF00271: Helicase conserved C-terminal domain, PF00176: SNF2 family N-terminal domain, PF00097: Zinc finger, C3HC4 type (RING finger)
249908_at	At5g22760	PHD finger family protein, contains Pfam domain, PF00628: PHD-finger
249909_s_at	At5g22770 At5g22780	adaptin family protein, similar to SP:P18484 adaptor-related protein complex 2 alpha 2 subunit (Alpha-adaptin C) (Clathrin assembly protein complex 2 alpha-C large chain) {Rattus norvegicus}; contains Pfam profiles PF01602 Adaptin N terminal region, PF02883 Adaptin C-terminal domain
249912_at	At5g22790	expressed protein
249913_at	At5g22810	GDSL-motif lipase, putative, similar to EXL3 (GP:15054386) (Arabidopsis thaliana)
249865_at	At5g22820	expressed protein
249864_at	At5g22830	GMN10__magnesium transporter CorA-like family protein, weak similarity to SP:Q01926 RNA splicing protein MRS2, mitochondrial precursor {Saccharomyces cerevisiae}; contains Pfam profile PF01544: CorA-like Mg2+ transporter protein; supporting cDNA gi:12007446:gb:AF322255.1:AF322255
249859_at	At5g22840	protein kinase family protein, contains protein kinase domain, Pfam:PF00069
249914_at	At5g22850	aspartyl protease family protein, contains Pfam profile: PF00026 eukaryotic aspartyl protease
249860_at	At5g22860	serine carboxypeptidase S28 family protein, contains Pfam profile: PF05577 serine carboxypeptidase S28
249915_at	At5g22870	harpin-induced protein-related / HIN1-related / harpin-responsive protein-related, weak similarity to hin1 (Nicotiana tabacum) GI:1619321
249861_at	At5g22875	expressed protein
249916_at	At5g22880	histone H2B, putative, strong similarity to histone H2B-3 Lycopersicon esculentum GI:3021485, H2B Gossypium hirsutum SP:O22582; contains Pfam profile PF00125 Core histone H2A/H2B/H3/H4
249882_at	At5g22890	zinc finger (C2H2 type) family protein, contains Pfam domain PF00096: Zinc finger, C2H2 type
249883_at	At5g22900	ATCHX3_CHX3__cation/hydrogen exchanger, putative (CHX3), monovalent cation:proton antiporter family 2 (CPA2) member, PMID:11500563
249884_at	At5g22910	ATCHX9_CHX9__cation/hydrogen exchanger, putative (CHX9), monovalent cation:proton antiporter family 2 (CPA2) member, PMID:11500563
249862_at	At5g22920	zinc finger (C3HC4-type RING finger) family protein, contains Pfam profiles:PF05495 CHY zinc finger, PF00097 zinc finger, C3HC4 type (RING finger)
249885_at	At5g22940	exostosin family protein, contains Pfam profile: PF03016
249863_at	At5g22950	SNF7 family protein, contains Pfam domain, PF03357: SNF7 family
249854_at	At5g22960	serine carboxypeptidase S10 family protein, similar to serine carboxypeptidase III (Precursor) (SP:P37891) (Oryza sativa)
249855_at	At5g22970	expressed protein
249856_at	At5g22980	SCPL47__serine carboxypeptidase III, putative, similar to serine carboxypeptidase III from Oryza sativa SP:P37891, Matricaria chamomilla GI:6960455, Hordeum vulgare SP:P21529, Triticum aestivum SP:P11515; contains Pfam profile PF0450 serine carboxypeptidase
249857_at	At5g22990	zinc finger (C2H2 type) family protein, contains Pfam domain, PF00096: Zinc finger, C2H2 type
249858_at	At5g23000	myb family transcription factor (MYB37), contains PFAM profile: myb DNA binding domain PF00249;
249866_at	At5g23010	MAM1_IMS3__2-isopropylmalate synthase 3 (IMS3), identical to 2-isopropylmalate synthase (IMS3) (Arabidopsis thaliana) GI:15983745; identical to cDNA 2-isopropylmalate synthase (IMS3) GI:15983744
249867_at	At5g23020	MAM-L_IMS2__2-isopropylmalate synthase 2 (IMS2), identical to 2-isopropylmalate synthase (IMS2) (Arabidopsis thaliana) GI:12330689
249868_at	At5g23030	senescence-associated family protein, similar to senescence-associated protein 5 (Hemerocallis hybrid cultivar) gi:3551954:gb:AAC34855
249869_at	At5g23050	acyl-activating enzyme 17 (AAE17), nearly identical to acyl-activating enzyme 17 (Arabidopsis thaliana) GI:29893266; similar to acetyl-CoA synthetase (SP:P27095) from Methanothrix soehngenii; contains Pfam AMP-binding enzyme domain PF00501; identical to cDNA acyl-activating enzyme 17 (At5g23050) GI:29893265
249876_at	At5g23060	expressed protein
249874_at	At5g23070	thymidine kinase, putative, similar to thymidine kinase (Oryza sativa) SWISS-PROT:O81263
249870_at	At5g23080	TGH__SWAP (Suppressor-of-White-APricot)/surp domain-containing protein, contains Pfam domain PF01805: Surp module
249878_at	At5g23090	TATA-binding protein-associated phosphoprotein Dr1 protein, putative (DR1), identical to Dr1 protein homolog (SP:P49592) (Arabidopsis thaliana); similar to TATA-binding protein-associated phosphoprotein (Down-regulator of transcription 1) (DR1 protein (SP:Q01658) (Homo sapiens); contains Pfam PF00808 : Histone-like transcription factor (CBF/NF-Y) and archaeal histone
249871_at	At5g23110	zinc finger (C3HC4-type RING finger) family protein, contains Pfam profile: PF00097 zinc finger, C3HC4 type (RING finger)
249875_at	At5g23120	HCF136__photosystem II stability/assembly factor, chloroplast (HCF136), identical to SP:O82660 Photosystem II stability/assembly factor HCF136, chloroplast precursor {Arabidopsis thaliana}
249872_at	At5g23130	peptidoglycan-binding LysM domain-containing protein, contains Pfam profile PF01476: LysM domain
249873_at	At5g23140	CLPP2_NCLPP2__ATP-dependent Clp protease proteolytic subunit, putative, nClpP2/nClpP7; similar to SP:Q9X6W8 ATP-dependent Clp protease proteolytic subunit (EC 3.4.21.92) (Endopeptidase Clp) from (Azospirillum brasilense)
249877_at	At5g23150	HUA2__PWWP domain-containing protein, identical to cDNA putative transcription factor (HUA2) GI:4868119; contains Pfam profile PF00855: PWWP domain
249879_at	At5g23170	protein kinase family protein, contains protein kinase domain, Pfam:PF00069
249880_at	At5g23180	hypothetical protein
249881_at	At5g23190	CYP86B1__cytochrome P450 family protein, contains Pfam profile: PF00067 cytochrome P450
249847_at	At5g23210	SCPL34__similar to serine carboxypeptidase S10 family protein [Arabidopsis thaliana] (TAIR:At5g08260.1); similar to OSJNBa0038O10.8 [Oryza sativa (japonica cultivar-group)] (GB:XP_473236.1); contains InterPro domain Esterase/lipase/thioesterase (InterPro:IPR000379); contains InterPro domain Serine carboxypeptidase (S10) (InterPro:IPR001563)
249848_at	At5g23220	isochorismatase hydrolase family protein, low similarity to SP:P45743Isochorismatase (EC 3.3.2.1) (2,3 dihydro-2,3 dihydroxybenzoate synthase) (Superoxide-inducible protein) (SOI1) {Bacillus subtilis}; contains Pfam profile PF00857: isochorismatase family protein
249849_at	At5g23230 At5g23235	isochorismatase hydrolase family protein, low similarity to SP:P45743 Isochorismatase (EC 3.3.2.1) (2,3 dihydro-2,3 dihydroxybenzoate synthase) (Superoxide-inducible protein 1) (SOI1) {Bacillus subtilis}; contains Pfam profile PF00857: isochorismatase family protein
249850_at	At5g23235 At5g23240
249828_at	At5g23250	succinyl-CoA ligase (GDP-forming) alpha-chain, mitochondrial, putative / succinyl-CoA synthetase, alpha chain, putative / SCS-alpha, putative, similar to SP:P36967 Succinyl-CoA ligase (GDP-forming) alpha-chain, mitochondrial precursor (EC 6.2.1.4) (Succinyl-CoA synthetase, alpha chain) (SCS-alpha) {Dictyostelium discoideum}; contains Pfam profiles PF00549: CoA-ligase, PF02629: CoA binding domain
249851_at	At5g23260	TT16_ABS__MADS-box protein, putative
249852_at	At5g23270	sugar transporter, putative, similar to sugar transport protein (Arabidopsis thaliana) GI:16524, sugar transporter (Medicago truncatula) GI:1353516; contains Pfam profile PF00083: major facilitator superfamily protein
249829_at	At5g23290	c-myc binding protein, putative / prefoldin, putative, similar to Swiss-Prot:Q99471 prefoldin subunit 5 (C-myc binding protein Mm-1) (Myc modulator 1) (Homo sapiens)
249830_at	At5g23300	PYRD__dihydroorotate dehydrogenase, mitochondrial / dihydroorotate oxidase / DHOdehase (PYRD), nearly identical to SP:P32746 Dihydroorotate dehydrogenase, mitochondrial precursor (EC 1.3.3.1) (Dihydroorotate oxidase) (DHOdehase) {Arabidopsis thaliana}; identical to cDNA pyrD mRNA for dihydroorotate dehydrogenase GI:16448
249826_at	At5g23310	FSD3__superoxide dismutase (Fe) / iron superoxide dismutase 3 (FSD3), identical to iron superoxide dismutase 3 (Arabidopsis thaliana) gi:3273757:gb:AAC24834
249853_at	At5g23320	ATSTE14_STE14__isoprenylcysteine carboxyl methyltransferase family protein / ICMT family protein, similar to SP:O12947 Protein-S isoprenylcysteine O-methyltransferase (EC 2.1.1.100) (Isoprenylcysteine carboxylmethyltransferase) (Farnesyl cysteine carboxyl methyltransferase) (FCMT) {Xenopus laevis}; contains Pfam profile PF04140: Isoprenylcysteine carboxyl methyltransferase (ICMT) family
249827_at	At5g23330	riboflavin biosynthesis protein-related, contains weak similarity to Riboflavin biosynthesis protein ribF. (Swiss-Prot:P08391) (Escherichia coli O157:H7)
249831_at	At5g23340	expressed protein
249823_s_at	At5g23340 At5g23350 At5g23360	expressed protein
249824_at	At5g23380	expressed protein
249825_at	At5g23390	expressed protein, contains Pfam profile: PF04842 plant protein of unknown function (DUF639)
249832_at	At5g23400	disease resistance family protein / LRR family protein, similar to disease resistance protein (Lycopersicon esculentum) gi:3894383:gb:AAC78591; contains leucine rich-repeat domain Pfam:PF00560, INTERPRO:IPR001611
249839_at	At5g23405	high mobility group (HMG1/2) family protein, contains Pfam profile PF00505: HMG (high mobility group) box
249836_at	At5g23420	HMGB6__high mobility group (HMG1/2) family protein, similar to high mobility group protein 2 HMG2 (Ipomoea nil) GI:1052956; contains Pfam profile PF00505: HMG (high mobility group) box
249833_at	At5g23430	transducin family protein / WD-40 repeat family protein, contains 6 WD-40 repeats (PF00400); katanin p80 subunit (GI:3005601) (Strongylocentrotus purpuratus)
249834_at	At5g23440	ferredoxin-thioredoxin reductase, putative, similar to ferredoxin-thioredoxin reductase, variable chain (FTR-V, Ferredoxin- thioredoxin reductase subunit A, FTR-A) (Zea mays) SWISS-PROT:P80680
249840_at	At5g23450	ATLCBK1__diacylglycerol kinase family protein, contains INTERPRO domain, IPR001206, DAG-kinase catalytic domain
249838_at	At5g23460	expressed protein
249837_at	At5g23480	expressed protein
249835_s_at	At5g23490 At5g23510	expressed protein
249841_at	At5g23520	expressed protein
249794_at	At5g23530	expressed protein, contains similarity to PrMC3 (Pinus radiata) GI:5487873
249796_at	At5g23540	26S proteasome regulatory subunit, putative, similar to 26S proteasome-associated pad1 homolog (Homo sapiens) GI:1923256, 26S proteasome, non-ATPase subunit (Mus musculus) GI:2505940; contains Pfam profile PF01398: Mov34/MPN/PAD-1 family
249842_at	At5g23550	expressed protein
249843_at	At5g23570	SGS3__XS domain-containing protein / XS zinc finger domain-containing protein-related, contains Pfam profiles PF03468: XS domain, weak hit to PF03470: XS zinc finger domain
249801_at	At5g23580	CDPK9_CPK12__calcium-dependent protein kinase 9 (CDPK9), identical to calcium-dependent protein kinase (Arabidopsis thaliana) gi:836938:gb:AAA67653; contains protein kinase domain, Pfam:PF00069; contains EF hand domain (calcium-binding EF-hand), Pfam:PF00036, INTERPRO:IPR002048
249845_at	At5g23610	similar to meiosis protein-related (DYAD) (SWI1) [Arabidopsis thaliana] (TAIR:At5g51330.1); similar to expressed protein (with alternative splicing) [Oryza sativa (japonica cultivar-group)] (GB:XP_469018.1)
249846_at	At5g23630	ATPase E1-E2 type family protein / haloacid dehalogenase-like hydrolase familiy protein, similar to SP:O14072 Cation-transporting ATPase 4 (EC 3.6.3.-) {Schizosaccharomyces pombe}; contains InterPro accession IPR001757: ATPase, E1-E2 type; contains Pfam profile PF00702: haloacid dehalogenase-like hydrolase
249819_at	At5g23640	expressed protein
249820_at	At5g23650	myb family transcription factor, contains Pfam profile: PF00249 myb-like DNA-binding domain
249800_at	At5g23660	MTN3__nodulin MtN3 family protein, similar to MtN3 GI:1619602 (root nodule development) from (Medicago truncatula)
249799_at	At5g23670	LCB2_ATLCB2__serine C-palmitoyltransferase (LCB2), identical to serine palmitoyltransferase (Arabidopsis thaliana) GI:9309380; similar to serine palmitoyltransferase from Solanum tuberosum (GI:4995890), Homo sapiens (SP:O15270), Mus musculus (SP:P97363); contains Pfam profile PF00155: aminotransferase, classes I and II
249793_at	At5g23680	sterile alpha motif (SAM) domain-containing protein, contains Pfam profile PF00536: SAM domain (Sterile alpha motif)
249821_at	At5g23690	polynucleotide adenylyltransferase family protein, low similarity to SP:P13685 Poly(A) polymerase (EC 2.7.7.19) {Escherichia coli O157:H7}; contains Pfam profile PF01743: polyA polymerase family protein
249822_at	At5g23710	expressed protein
249792_at	At5g23720	PHS1__dual specificity protein phosphatase family protein, contains Pfam profile: PF00782 dual specificity phosphatase, catalytic domain; contains TG acceptor splice site at intron 9
249798_at	At5g23730	similar to transducin family protein / WD-40 repeat family protein [Arabidopsis thaliana] (TAIR:At5g52250.1); similar to COP1 homolog [Lycopersicon esculentum] (GB:AAC98912.1); contains InterPro domain G-protein beta WD-40 repeat (InterPro:IPR001680)
249795_at	At5g23740	RPS11-BETA__40S ribosomal protein S11 (RPS11C)
249797_at	At5g23750	remorin family protein, contains Pfam domain, PF03766: Remorin, N-terminal region; contains Pfam domain, PF03763: Remorin, C-terminal region
249811_at	At5g23760	heavy-metal-associated domain-containing protein, Pfam profile PF00403: Heavy-metal-associated domain
249802_at	At5g23770	agenet domain-containing protein, contains Pfam PF05641: Agenet domain
249803_at	At5g23780	agenet domain-containing protein, contains Pfam PF05641: Agenet domain
249804_at	At5g23790	galactinol synthase, putative, similar to galactinol synthase, isoform GolS-1 GI:5608497 from (Ajuga reptans); contains Pfam profile: PF01501 glycosyl transferase family 8
249805_at	At5g23800	agenet domain-containing protein, contains Pfam PF05641: Agenet domain
249791_at	At5g23810	AAP7_AAP8__amino acid transporter family protein, similar to amino acid carrier (Ricinus communis) GI:3293031; contains Pfam profile PF01490: Transmembrane amino acid transporter protein
249817_at	At5g23820	MD-2-related lipid recognition domain-containing protein / ML domain-containing protein, contains Pfam profile PF02221: ML domain
249812_at	At5g23830	MD-2-related lipid recognition domain-containing protein / ML domain-containing protein, contains Pfam profile PF02221: ML domain
249814_at	At5g23840	MD-2-related lipid recognition domain-containing protein / ML domain-containing protein, contains Pfam profile PF02221: ML domain
249806_at	At5g23850	expressed protein
249818_at	At5g23860	TUB7_TUB8__tubulin beta-8 chain (TUB8) (TUBB8), identical to SP:P29516 Tubulin beta-8 chain {Arabidopsis thaliana}; supporting cDNA gi:15451225:gb:AY054693.1:
249807_at	At5g23870	pectinacetylesterase family protein, contains Pfam profile: PF03283 pectinacetylesterase
249816_at	At5g23880	EMB1265_CPSF100__cleavage and polyadenylation specificity factor, identical to cleavage and polyadenylation specificity factor (Arabidopsis thaliana) SWISS-PROT:Q9LKF9
249808_at	At5g23890	expressed protein, weak similarity to SP:P12957 Caldesmon (CDM) {Gallus gallus}
249815_at	At5g23900	60S ribosomal protein L13 (RPL13D)
249809_at	At5g23910	similar to kinesin motor protein-related [Arabidopsis thaliana] (TAIR:At5g02370.1); similar to OSJNBb0006N15.7 [Oryza sativa (japonica cultivar-group)] (GB:XP_472192.1); contains InterPro domain Kinesin, motor region (InterPro:IPR001752)
249810_at	At5g23920	expressed protein
249813_at	At5g23940	EMB3009__transferase family protein, similar to anthranilate N-hydroxycinnamoyl/benzoyltransferase, Dianthus caryophyllus (gi:2239091); contains Pfam transferase family domain PF002458
249760_at	At5g23960	Encodes a sesquiterpene synthase involved in generating all of the group A sesquiterpenes found in the Arabidopsis floral volatile blend. Strongly expressed in the stigma.
249761_at	At5g23970	transferase family protein, similar to acetyl CoA: benzylalcohol acetyltransferase; BEAT (Clarkia breweri)(GI:3170250)(PMID:9628024), deacetylvindoline 4-O-acetyltransferase (Catharanthus roseus)(GI:4091808)(PMID:9681034)
249762_at	At5g24000	expressed protein, contains Pfam profile PF05684: Protein of unknown function (DUF819)
249763_at	At5g24010	protein kinase family protein, contains protein kinase domain, Pfam:PF00069
249764_at	At5g24020	MIND_ARC11_ATMIND1__septum site-determining protein (MIND), identical to MinD (Arabidopsis thaliana) GI:6759277; contains Pfam PF00991 : ParA family ATPase
249765_at	At5g24030	C4-dicarboxylate transporter/malic acid transport family protein, weak similarity to SP:P25396 Tellurite resistance protein tehA. {Escherichia coli}; contains Pfam profile PF03595: C4-dicarboxylate transporter/malic acid transport protein
249766_at	At5g24070	peroxidase family protein, similar to cationic peroxidase, Peanut (Arachis hypogaea) GP:166475:gb:AAA32676; contains Pfam profile PF00141: Peroxidase
249771_at	At5g24080	protein kinase family protein, contains protein kinase domain, Pfam:PF00069
249767_at	At5g24090	acidic endochitinase (CHIB1), identical to SP:P19172 Acidic endochitinase precursor (EC 3.2.1.14) {Arabidopsis thaliana}
249768_at	At5g24100	leucine-rich repeat transmembrane protein kinase, putative
249770_at	At5g24110	WRKY30_ATWRKY30__WRKY family transcription factor
249769_at	At5g24120	SIGE_SIG5__RNA polymerase sigma subunit SigE (sigE) / sigma-like factor (SIG5), identical to RNA polymerase sigma subunit SigE (Arabidopsis thaliana) GI:4972299, sigma-like factor (Arabidopsis thaliana) GI:4033838; contains Pfam profiles PF04545: Sigma-70, region 4, PF04539: Sigma-70 region 3, PF04542: Sigma-70 region 2
249772_at	At5g24130	expressed protein
249773_at	At5g24140	SQP2__squalene monooxygenase 2 / squalene epoxidase 2 (SQP2), identical to SP:O65403
249774_at	At5g24150	SQP1__squalene monooxygenase 1,1 / squalene epoxidase 1,1 (SQP1,1), identical to SP:O65404
249775_at	At5g24160	squalene monooxygenase 1,2 / squalene epoxidase 1,2 (SQP1,2), identical to SP:O65402
249778_at	At5g24165	expressed protein
249776_at	At5g24170	expressed protein
249777_at	At5g24210	lipase class 3 family protein, contains Pfam profile PF01764: Lipase
249779_at	At5g24230	expressed protein
249780_at	At5g24240	phosphatidylinositol 3- and 4-kinase family protein / ubiquitin family protein, contains INTERPRO:IPR000626 ubiquitin domain, Pfam profile PF00454: Phosphatidylinositol 3- and 4-kinase
249781_at	At5g24250	expressed protein
249782_at	At5g24260	prolyl oligopeptidase family protein, similar to dipeptidyl peptidase IV (Stenotrophomonas maltophilia) GI:1753197; contains Pfam profiles PF00326: prolyl oligopeptidase family, PF00930: Dipeptidyl peptidase IV (DPP IV) N-terminal region
249783_at	At5g24270	SOS3_CBL4__calcineurin B-like protein, putative / calcium sensor homolog (SOS3), identical to calcium sensor homolog (Arabidopsis thaliana) GI:3309575; similar to calcineurin B-like protein 8 (GI:15866276) (Arabidopsis thaliana)
249784_at	At5g24280	expressed protein, ; expression supported by MPSS
249790_at	At5g24290	integral membrane family protein, contains Pfam domain PF01988: Integral membrane protein
249785_at	At5g24300	SSI__SSI is a plastidial enzyme and crucial for the synthesis of normal amylopectin in the leaves of Arabidopsis. The absence of SSI results in a deficiency in the number of shorter glucans which in turn affect the formation and connection of the amylopectin clusters in starch.
249786_at	At5g24310	expressed protein, strong similarity to unknown protein (emb:CAB66408.1)
249756_at	At5g24313	expressed protein
249757_at	At5g24316	proline-rich family protein, contains proline-rich extensin domains, INTERPRO:IPR002965
249787_at	At5g24320	WD-40 repeat family protein, contains Pfam PF00400: WD domain, G-beta repeat; similar to WD-repeat protein 5 (WD repeat protein BIG-3) (SP: Q9UGP9) (Homo sapiens)
249788_at	At5g24330	PHD finger family protein / SET domain-containing protein, contains Pfam domain, PF00628: PHD-finger and PF00856: SET domain
249789_at	At5g24340	3`-5` exonuclease domain-containing protein, contains Pfam profile PF01612: 3`-5` exonuclease
249758_at	At5g24350	expressed protein, weak similarity to neuroblastoma-amplified protein (Homo sapiens) GI:4337460
249734_at	At5g24360	protein kinase family protein / Ire1 homolog-1 (IRE1-1), identical to Ire1 homolog-1 (Arabidopsis thaliana) GI:15277137; cDNA Ire1 homolog-1 GI:15277136;
249759_at	At5g24380 At5g24390	YSL2_ATYSL2__similar to transporter, putative [Arabidopsis thaliana] (TAIR:At5g53550.1); similar to oligopeptide transporter OPT family protein [Arabidopsis thaliana] (TAIR:At5g41000.1); similar to oligopeptide transporter OPT family protein [Arabidopsis thaliana] (TAIR:At1g65730.1); similar to oligopeptide transporter OPT family protein [Arabidopsis thaliana] (TAIR:At3g17650.1); similar to transporter, putative [Arabidopsis thaliana] (TAIR:At4g24120.1); similar to OSJNBb0103I08.15 [Oryza sativa (japonica cultivar-group)] (GB:XP_473374.1); similar to putative iron-phytosiderophore transporter protein yellow stripe 1 [Oryza sativa (japonica cultivar-group)] (GB:XP_467066.1); similar to iron transport protein 1 [Oryza sativa] (GB:AAS49493.1); similar to hypothetical protein [Oryza sativa (japonica cultivar-group)] (GB:BAD90812.1); similar to iron-phytosiderophore transporter protein yellow stripe 1 [Zea mays] (GB:AAG17016.2); contains InterPro domain Oligopeptide transporter OPT superfamily (InterPro:IPR004813)
249728_at	At5g24390	RabGAP/TBC domain-containing protein, similar to GTPase activating protein (Yarrowia lipolytica) GI:2370595; contains Pfam profile PF00566: TBC domain
249733_at	At5g24400	EMB2024__glucosamine/galactosamine-6-phosphate isomerase family protein, low similarity to SP:O95336 6-phosphogluconolactonase (EC 3.1.1.31) (6PGL) {Homo sapiens}; contains Pfam profile PF01182: Glucosamine-6-phosphate isomerase/6-phosphogluconolactonase
249729_at	At5g24410	glucosamine/galactosamine-6-phosphate isomerase-related, contains weak similarity to Swiss-Prot:O95336 6-phosphogluconolactonase (EC 3.1.1.31) (6PGL) (Homo sapiens)
249732_at	At5g24420	glucosamine/galactosamine-6-phosphate isomerase-related, contains weak similarity to Swiss-Prot:O95336 6-phosphogluconolactonase (EC 3.1.1.31) (6PGL) (Homo sapiens)
249730_at	At5g24430	calcium-dependent protein kinase, putative / CDPK, putative, similar to calcium/calmodulin-dependent protein kinase CaMK1 (Nicotiana tabacum) gi:16904222:gb:AAL30818
249731_at	At5g24440	CID13__RNA-binding protein, putative. Contains PAM2, PABC binding domain.
249735_at	At5g24450	transcription factor-related, low similarity to transcription factor IIIC63 (Homo sapiens) GI:5281316
249736_at	At5g24460	expressed protein
249741_at	At5g24470	APRR5_PRR5__pseudo-response regulator 5 (APRR5), identical to pseudo-response regulator 5 GI:10281006 from (Arabidopsis thaliana)
249737_at	At5g24480	expressed protein, similar to unknown protein (gb:AAD32930.1)
249742_at	At5g24490	30S ribosomal protein, putative, similar to SP:P19954 Plastid-specific 30S ribosomal protein 1, chloroplast precursor (CS-S5) (CS5) (S22) (Ribosomal protein 1) (PSRP-1) {Spinacia oleracea}; contains Pfam profile PF02482: Sigma 54 modulation protein / S30EA ribosomal protein
249740_at	At5g24500	expressed protein
249738_at	At5g24510	60s acidic ribosomal protein P1, putative
249739_at	At5g24520	TTG1_TTG__transparent testa glabra 1 protein (TTG1), identical to transparent testa glabra 1 (Ttg1) protein (GI:10177852) {Arabidopsis thaliana}; contains Pfam PF00400: WD domain, G-beta repeat (4 copies,1 weak);
249754_at	At5g24530	oxidoreductase, 2OG-Fe(II) oxygenase family protein, similar to flavanone 3-hydroxylase (Persea americana)(GI:727410); contains PF03171 2OG-Fe(II) oxygenase superfamily domain
249743_at	At5g24540	glycosyl hydrolase family 1 protein, contains Pfam PF00232 : Glycosyl hydrolase family 1 domain; TIGRFAM TIGR01233: 6-phospho-beta-galactosidase; similar to amygdalin hydrolase isoform AH I precursor (GI:16757966) (Prunus serotina)
249744_at	At5g24550	glycosyl hydrolase family 1 protein, contains Pfam PF00232 : Glycosyl hydrolase family 1 domain; TIGRFAM TIGR01233: 6-phospho-beta-galactosidase; similar to anther-specific protein ATA27 (GI:2746341) (Arabidopsis thaliana)
249745_at	At5g24560	ATPP2-B12__F-box family protein / SKP1 interacting partner 3-related, contains similarity to SKP1 interacting partner 3 GI:10716951 from (Arabidopsis thaliana)
249750_at	At5g24570	expressed protein
249755_at	At5g24580	copper-binding family protein, similar to copper homeostasis factor gi:3168840 from Arabidopsis thaliana; contains Pfam profile PF00403: Heavy-metal-associated domain
249746_at	At5g24590	ANAC091_TIP__turnip crinkle virus-interacting protein / TCV-interacting protein (TIP), contains Pfam PF02365: No apical meristem (NAM) domain; similar to NAC2 (GI:6456751) {Arabidopsis thaliana}; identical to cDNA TIP mRNA, GI:9408600
249747_at	At5g24600	expressed protein, contains Pfam profile PF04654: Protein of unknown function, DUF599
249753_at	At5g24610	expressed protein, similar to unknown protein (emb:CAB62459.1)
249748_at	At5g24620	thaumatin-like protein, putative, similar to thaumatin-like protein (Arabidopsis thaliana) GI:2435406; contains Pfam profile PF00314: Thaumatin family
249749_at	At5g24630	expressed protein, ; expression supported by MPSS
249751_at	At5g24650	mitochondrial import inner membrane translocase subunit Tim17/Tim22/Tim23 family protein, contains Pfam PF02466: Mitochondrial import inner membrane translocase subunit Tim17
249721_at	At5g24655	expressed protein
249752_at	At5g24660	expressed protein
246957_at	At5g24670	similar to novel protein [Danio rerio] (GB:CAD43470.1); contains InterPro domain Cytidine/deoxycytidylate deaminase, zinc-binding region (InterPro:IPR002125)
246958_at	At5g24690	expressed protein
246959_at	At5g24690	expressed protein
246960_at	At5g24710	similar to protein kinase family protein [Arabidopsis thaliana] (TAIR:At5g38560.1); similar to OSJNBb0006H05.17 [Oryza sativa (japonica cultivar-group)] (GB:NP_917302.1); contains InterPro domain G-protein beta WD-40 repeat (InterPro:IPR001680)
246961_at	At5g24710	similar to protein kinase family protein [Arabidopsis thaliana] (TAIR:At5g38560.1); similar to OSJNBb0006H05.17 [Oryza sativa (japonica cultivar-group)] (GB:NP_917302.1); contains InterPro domain G-protein beta WD-40 repeat (InterPro:IPR001680)
245926_at	At5g24740	expressed protein
245927_at	At5g24750	expressed protein
245929_at	At5g24760	alcohol dehydrogenase, putative, similar to alcohol dehydrogenase from Solanum tuberosum (SP:p14673); contains Pfam zinc-binding dehydrogenase domain PF00107
245928_s_at	At5g24770 At5g24780	VSP2__vegetative storage protein 2 (VSP2), identical to SP:O82122 Vegetative storage protein 2 precursor {Arabidopsis thaliana}; contains Pfam profile PF03767: HAD superfamily (subfamily IIIB) phosphatase
246962_s_at	At5g24800	BZO2H2__bZIP transcription factor family protein, contains Pfam profile: PF00170 bZIP transcription factor; identical to cDNA bZIP protein BZO2H2 GI:10954096
246976_s_at	At5g24810	ABC1 family protein, contains Pfam domain, PF03109: ABC1 family
246963_at	At5g24820	aspartyl protease family protein, low similarity to CND41, chloroplast nucleoid DNA binding protein (Nicotiana tabacum) GI:2541876; contains Pfam profile PF00026: Eukaryotic aspartyl protease
246964_at	At5g24830	pentatricopeptide (PPR) repeat-containing protein, contains Pfam profile PF01535: PPR repeat
246965_at	At5g24840	expressed protein, contains Pfam profile PF02390: Putative methyltransferase
246966_at	At5g24850	cryptochrome dash (CRYD), nearly identical to cryptochrome dash (Arabidopsis thaliana) GI:28971609; similar to Deoxyribodipyrimidine photolyase (DNA photolyase) (Photoreactivating enzyme)(SP:Q55081){Synechocystis sp.}
246967_at	At5g24860	FPF1_FPF__expressed protein
246968_at	At5g24870	zinc finger (C3HC4-type RING finger) family protein, similar to Pfam domain, PF00097: Zinc finger, C3HC4 type (RING finger)
246969_at	At5g24880	expressed protein, ; expression supported by MPSS
246975_at	At5g24890	expressed protein, weak similarity to MTD1 (Medicago truncatula) GI:9294810
246970_at	At5g24900	CYP714A2__cytochrome P450 family protein, similar to Cytochrome P450 72A1 (SP:Q05047) (Catharanthus roseus); fatty acid omega-hydroxylase cytochrome P450 4A11 - Homo sapiens, PIR:I53015
246978_at	At5g24910	CYP714A1__cytochrome P450 family protein, similar to Cytochrome P450 72A1 (SP:Q05047) (Catharanthus roseus); similar to fatty acid omega-hydroxylase cytochrome P450 4A11 - Homo sapiens, PIR:I53015; supported by cDNA: gi_16604323_gb_AY058060.1_
246977_at	At5g24930	zinc finger (B-box type) family protein, similar to CONSTANS-like protein 1 GI:4091804 from (Malus x domestica)
246971_at	At5g24940	protein phosphatase 2C, putative / PP2C, putative, protein phosphatase type 2C - Lotus japonicus, EMBL:AF092432
246972_s_at	At5g24950 At5g24960	CYP71A15__cytochrome P450 71A15, putative (CYP71A15), identical to Cytochrome P450 71A15 (SP:P58046). (Arabidopsis thaliana); cytochrome P-450LXXIA1 - Persea americana (avocado), EMBL:M32885
246973_at	At5g24970	ABC1 family protein, contains Pfam domain, PF03109: ABC1 family
246979_s_at	At5g24990 At5g25020	expressed protein
246945_s_at	At5g25050	integral membrane transporter family protein, similar to biopterin transporter (GI:3377706) (Leishmania mexicana); contains 7 transmembrane domains; contains Pfam PF03092: BT1 family; contains TIGRFAMS TIGR00788: folate/biopterin transporter
246924_at	At5g25060	RNA recognition motif (RRM)-containing protein, KIAA0332 - Homo sapiens, EMBL:AB002330
246946_at	At5g25070	expressed protein
246921_at	At5g25080	expressed protein
246920_at	At5g25090	plastocyanin-like domain-containing protein
246923_at	At5g25100	endomembrane protein 70, putative, TM4 family;
246922_at	At5g25110	CIPK25__CBL-interacting protein kinase 25 (CIPK25), identical to CBL-interacting protein kinase 25 (Arabidopsis thaliana) gi:17646697:gb:AAL41008
246947_at	At5g25120	CYP71B11__cytochrome P450 family protein, CYTOCHROME P450 71B1 - Thlaspi arvense, EMBL:L24438
246948_at	At5g25130	CYP71B12__cytochrome P450 family protein, CYTOCHROME P450 71B1 - Thlaspi arvense, EMBL:L24438
246949_at	At5g25140	CYP71B13__cytochrome P450 family protein, CYTOCHROME P450 71B1 - Thlaspi arvense, EMBL:L24438
246933_at	At5g25160	ZFP3__zinc finger (C2H2 type) family protein (ZFP3), identical to zinc finger protein, ZFP3 gi:790677:gb:AAA87299; contains Pfam domain, PF00096: Zinc finger, C2H2 type
246931_at	At5g25170	expressed protein
246925_at	At5g25170 At5g25180	expressed protein
246932_at	At5g25190	encodes a member of the ERF (ethylene response factor) subfamily B-6 of ERF/AP2 transcription factor family. The protein contains one AP2 domain. There are 12 members in this subfamily including RAP2.11.
246929_at	At5g25210	expressed protein
246930_at	At5g25220	KNAT3__homeobox protein knotted-1 like 3 (KNAT3), identical to homeobox protein knotted-1 like 3 (KNAT3) SP:P48000 from (Arabidopsis thaliana)
246926_at	At5g25240	expressed protein
246927_s_at	At5g25250 At5g25260	expressed protein
246928_at	At5g25270	expressed protein
246917_at	At5g25280	serine-rich protein-related, contains some similarity to serine-rich proteins
246934_at	At5g25290	F-box family protein, contains F-box domain Pfam:PF00646
246918_at	At5g25340	expressed protein
246935_at	At5g25350	EBF2__F-box family protein, contains Pfam PF00646: F-box domain and Pfam PF00560: Leucine Rich Repeat (6 copies); similar to F-box protein FBL6 (GI:4432860) (Homo sapiens)
246936_at	At5g25360	expressed protein
246937_at	At5g25370	PLDALPHA3_PLDZETA__phospholipase D, putative (PLDZETA), identical to phospholipase D zeta SP:P58766 from (Arabidopsis thaliana); similar to phospholipase D (Lycopersicon esculentum) GI:12060550; contains Pfam profile PF00614: Phospholipase D. Active site motif
246938_at	At5g25380	CYCA2;1__cyclin 3a (CYC3a), nearly identical to cyclin 3a (Arabidopsis thaliana) GI:509425; contains Pfam profiles PF00134: Cyclin, N-terminal domain, PF02984: Cyclin, C-terminal domain
246939_at	At5g25390	encodes a member of the ERF (ethylene response factor) subfamily B-6 of ERF/AP2 transcription factor family. The protein contains one AP2 domain. There are 12 members in this subfamily including RAP2.11.
246940_at	At5g25400	phosphate translocator-related, low siimilarity to phosphoenolpyruvate/phosphate translocator precursor (Mesembryanthemum crystallinum) GI:9295275, SP:P52178 Triose phosphate/phosphate translocator, non-green plastid, chloroplast precursor (CTPT) {Brassica oleracea}
246890_at	At5g25410	expressed protein, contains Pfam profile PF03080: Arabidopsis proteins of unknown function
246941_at	At5g25415	expressed protein, several hypothetical proteins - Arabidopsis thaliana
246942_at	At5g25430	anion exchange protein family, contains similarity to SWISS-PROT:P02730 anion transport protein (Anion exchange protein 1) (Human){Homo sapiens}
246943_at	At5g25440	protein kinase family protein, contains protein kinase domain, Pfam:PF00069
246944_at	At5g25450	ubiquinol-cytochrome C reductase complex 14 kDa protein, putative, similar to SP:P48502 Ubiquinol-cytochrome C reductase complex 14 kDa protein (EC 1.10.2.2) (CR14) {Solanum tuberosum}; contains Pfam profile PF02271: Ubiquinol-cytochrome C reductase complex 14kD subunit
246919_at	At5g25460	expressed protein, contains Pfam profile PF04862: Protein of unknown function, DUF642
246889_at	At5g25470	expressed protein
246906_at	At5g25475	expressed protein
246904_at	At5g25480	C-5 cytosine-specific DNA methylase family protein, contains Pfam profile PF00145: C-5 cytosine-specific DNA methylase
246891_at	At5g25490	zinc finger (Ran-binding) family protein, contains Pfam domain, PF00641: Zn-finger in Ran binding protein and others
246892_at	At5g25500	expressed protein, ; expression supported by MPSS
246907_at	At5g25510	serine/threonine protein phosphatase 2A (PP2A) regulatory subunit B`, putative, similar to SWISS-PROT:Q28653 serine/threonine protein phosphatase 2A, 56 kDa regulatory subunit, delta isoform (PP2A, B subunit, B` delta isoform, PP2A, B subunit, B56 delta isoform, PP2A, B subunit, PR61 delta isoform, PP2A, B subunit, R5 delta isoform, PP2A, B subunit, B`-gamma) (Oryctolagus cuniculus); contains Pfam domain, PF01603: Protein phosphatase 2A regulatory B subunit (B56 family)
246893_at	At5g25520	transcription elongation factor-related, contains weak similarity to transcription elongation factors
246894_at	At5g25530	DNAJ heat shock protein, putative, simlar to SP:P25685 DnaJ homolog subfamily B member 1 (Heat shock 40 kDa protein 1) {Homo sapiens}; contains Pfam profile PF00226: DnaJ domain
246895_at	At5g25540	CID6__Expressed protein contains PAM2 PABC interacting domain.
246896_at	At5g25550	leucine-rich repeat family protein / extensin family protein, similar to leucine-rich repeat/extensin 1 (GI:13809918) (Arabidopsis thaliana); contains Pfam PF00560: Leucine Rich Repeat domains
246897_at	At5g25560	zinc finger (C3HC4-type RING finger) family protein, contains Pfam domain PF00097: Zinc finger, C3HC4 type (RING finger)
246905_at	At5g25570	expressed protein
246898_at	At5g25580	expressed protein
246899_at	At5g25590	expressed protein, contains Pfam profile PF04783: Protein of unknown function (DUF630)
246908_at	At5g25610	RD22__dehydration-responsive protein (RD22), identical to SP:Q08298 Dehydration-responsive protein RD22 precursor {Arabidopsis thaliana}
246900_at	At5g25620	flavin-containing monooxygenase, putative / FMO, putative, similar to flavin-containing monooxygenases from Arabidopsis thaliana YUCCA2 GI:16555354, YUCCA3 GI:16555356; contains Pfam profile PF00070: Pyridine nucleotide-disulphide oxidoreductase
246901_at	At5g25630	pentatricopeptide (PPR) repeat-containing protein, contains Pfam profile PF01535: PPR repeat
246902_at	At5g25640	expressed protein, ; expression supported by MPSS
246903_at	At5g25750	hypothetical protein
246862_at	At5g25760	ubiquitin-conjugating enzyme, putative, similar to SP:O60015 Ubiquitin-conjugating enzyme E2-21 kDa (EC 6.3.2.19) (Ubiquitin-protein ligase) (Ubiquitin carrier protein) {Pichia angusta}; contains Pfam profile PF00179: Ubiquitin-conjugating enzyme
246909_at	At5g25770	expressed protein
246865_s_at	At5g25780 At5g27640	EIF3B-2_ATEIF3B-2__eukaryotic translation initiation factor 3 subunit 9, putative / eIF-3 eta, putative / eIF3b, putative, nearly identical to SP:Q9C5Z1 Eukaryotic translation initiation factor 3 subunit 9 (eIF-3 eta) (eIF3 p110) (eIF3b) {Arabidopsis thaliana}
246910_at	At5g25800	exonuclease family protein, contains exonuclease domain, Pfam:PF00929
246911_at	At5g25810	TNY__encodes a member of the DREB subfamily A-4 of ERF/AP2 transcription factor family (TINY). The protein contains one AP2 domain. There are 17 members in this subfamily including TINY. Ectopic or overexpression of this gene in a Ds tagged line has reduced cell expansion. The expression of this gene is induced by ethylene and light and appears to stimulate cytokinin biosynthesis.
246912_at	At5g25820	exostosin family protein, contains Pfam profile: PF03016 exostosin family
246913_at	At5g25830	zinc finger (GATA type) family protein, GATA transcription factor, Arabidopsis thaliana, PIR:T05288
246860_at	At5g25840	expressed protein
246914_at	At5g25860	F-box family protein, contains F-box domain Pfam:PF00646
246915_at	At5g25880	ATNADP-ME3__The malic enzyme (EC 1.1.1.40) encoded by the ATNADP-ME3 is presumably cytosolic and restricted in its expression by both developmental and cell-specific signals.
246861_at	At5g25890	IAA28_IAR2__auxin-responsive protein / indoleacetic acid-induced protein 28 (IAA28), identical to SP:Q9XFM0:AXIS_ARATH Auxin-responsive protein IAA28 (Indoleacetic acid-induced protein 28) {Arabidopsis thaliana}
246864_at	At5g25900	GA3_CYP701A3__ent-kaurene oxidase, putative (GA3) / cytochrome P450, identical to GA3 (Arabidopsis thaliana) GI:3342249; similar to ent-kaurene oxidase (Cucurbita maxima) GI:11934675; contains Pfam profile PF00067: Cytochrome P450
246916_at	At5g25910	putative disease resistance protein induced by chitin oligomers.
246857_at	At5g25920	expressed protein
246858_at	At5g25930	leucine-rich repeat family protein / protein kinase family protein, contains similarity to Swiss-Prot:P47735 receptor-like protein kinase 5 precursor (Arabidopsis thaliana); contains Pfam domains PF00560: Leucine Rich Repeat and PF00069: Protein kinase domain
246863_at	At5g25940	early nodulin-related, contains weak similarity to Swiss-Prot:Q02921 early nodulin 93 (N-93) (Glycine max)
246859_at	At5g25950	expressed protein, various predicted proteins, Arabidopsis thaliana contains Pfam profile PF03080: Arabidopsis proteins of unknown function
246866_at	At5g25960	expressed protein, various predicted proteins, Arabidopsis thaliana contains Pfam profile PF03080: Arabidopsis proteins of unknown function
246880_s_at	At5g25980 At5g26000	TGG2__similar to glycosyl hydrolase family 1 protein [Arabidopsis thaliana] (TAIR:At5g26000.2); similar to glycosyl hydrolase family 1 protein [Arabidopsis thaliana] (TAIR:At5g26000.1); similar to myrosinase [Armoracia rusticana] (GB:AAV71147.1); similar to myrosinase [Brassica napus] (GB:CAA42775.1); similar to myrosinase [Raphanus sativus] (GB:BAB17227.1); similar to myrosinase [Brassica rapa var. parachinensis] (GB:AAX68547.1); similar to myrosinase [Brassica rapa subsp. pekinensis] (GB:AAV80206.1); contains InterPro domain Glycoside hydrolase, family 1 (InterPro:IPR001360)
246867_at	At5g25990	expressed protein, contains Pfam profile PF03267: Arabidopsis protein of unknown function, DUF266; expression supported by MPSS
246868_at	At5g26010	similar to protein phosphatase 2C, putative / PP2C, putative [Arabidopsis thaliana] (TAIR:At4g32950.1); similar to putative protein phosphatase 2C [Oryza sativa (japonica cultivar-group)] (GB:XP_465582.1); contains InterPro domain Protein phosphatase 2C-like (InterPro:IPR001932)
246869_at	At5g26020	hypothetical protein
246870_at	At5g26030	ferrochelatase I, identical to Swiss-Prot:P42043 ferrochelatase I, chloroplast/mitochondrial precursor (EC 4.99.1.1) (Protoheme ferro-lyase) (Heme synthetase) (Arabidopsis thaliana)
246881_at	At5g26040	HDA2__histone deacetylase family protein (HDA2), identical to HDA2 (Arabidopsis thaliana) GI:21105771; similar to SP:Q96DB2 Histone deacetylase 11 (HD11) {Homo sapiens}; contains Pfam profile PF00850: Histone deacetylase family
246878_at	At5g26060	S1 self-incompatibility protein-related, contains weak similarity to S1 self-incompatibility protein (GI:452430) (Papaver rhoeas)
246871_at	At5g26070	Encodes a protein with 23.5% proline residues and proline-rich extensin domains, INTERPRO:IPR002965; similar to root nodule extensin (Pisum sativum) gi:15021750/gb:AAK77902; Common family members: At5g19800, At5g57070, At1g72790 (Arabidopsis thaliana)
246872_at	At5g26080	proline-rich family protein, contains proline-rich extensin domains, INTERPRO:IPR002965
246873_at	At5g26100	hypothetical protein
246879_at	At5g26110	expressed protein
246874_at	At5g26120	glycosyl hydrolase family protein 51, similar to arabinoxylan arabinofuranohydrolase isoenzyme AXAH-II from GI:13398414 (Hordeum vulgare)
246875_at	At5g26130	pathogenesis-related protein, putative, similar to PR-1a protein (Nicotiana tabacum) GI:19944; contains Pfam profile PF00188: SCP-like extracellular protein
246876_at	At5g26140	lysine decarboxylase family protein, contains Pfam profile PF03641: decarboxylase family protein
246877_at	At5g26150	protein kinase family protein, contains protein kinase domain, Pfam:PF00069
246882_at	At5g26180	NOL1/NOP2/sun family protein, similar to NOL1R (Homo sapiens) GI:16226071; contains Pfam profile PF01189: NOL1/NOP2/sun family
246883_at	At5g26190	DC1 domain-containing protein, contains Pfam profile PF03107: DC1 domain
246854_at	At5g26200	mitochondrial substrate carrier family protein, contains Pfam profile: PF00153 mitochondrial carrier protein
246856_at	At5g26210	PHD finger family protein, contains Pfam domain, PF00628: PHD-finger
246884_at	At5g26220	ChaC-like family protein, contains Pfam profile: PF04752 ChaC-like protein
246885_at	At5g26230	expressed protein, predicted protein, Arabidopsis thaliana
246886_at	At5g26240	CLC-D_ATCLC-D__chloride channel protein (CLC-d), identical to CLC-d chloride channel protein (Arabidopsis thaliana) GI:1742959
246887_at	At5g26250	sugar transporter, putative, similar to hexose transporter (Lycopersicon esculentum) GI:5734440, sugar carrier protein {Ricinus communis} SP:Q41144, monosaccharide transporter (Nicotiana tabacum) GI:19885; contains Pfam profile PF00083: major facilitator superfamily protein
246825_at	At5g26260	meprin and TRAF homology domain-containing protein / MATH domain-containing protein, similar to ubiquitin-specific protease 12 (Arabidopsis thaliana) GI:11993471; contains Pfam profile PF00917: MATH domain
246888_at	At5g26270	expressed protein, ; expression supported by MPSS
246855_at	At5g26280	meprin and TRAF homology domain-containing protein / MATH domain-containing protein, low similarity to ubiquitin-specific protease 12 (Arabidopsis thaliana) GI:11993471; contains Pfam profile PF00917: MATH domain
246826_at	At5g26310	UGT72E3 is an UDPG:coniferyl alcohol glucosyltransferase which glucosylates sinapyl- and coniferyl alcohol as well as sinapic acid. The enzyme is thought to be involved in lignin- and phenylpropanoid metabolism.
246827_at	At5g26330	plastocyanin-like domain-containing protein / mavicyanin, putative, similar to mavicyanin SP:P80728 from (Cucurbita pepo)
246831_at	At5g26340	MSS1__hexose transporter, putative, strong similarity to hexose transporter, Lycopersicon esculentum, GI:5734440; contains Pfam profile PF00083: major facilitator superfamily protein
246828_at	At5g26350	expressed protein
246830_at	At5g26360	chaperonin, putative, similar to SWISS-PROT:P50143- T-complex protein 1, gamma subunit (TCP-1-gamma) (Xenopus laevis); contains Pfam:PF00118 domain, TCP-1/cpn60 chaperonin family
246829_at	At5g26570	ATGWD3_PWD_ATGWD3_OK1__similar to starch excess protein (SEX1) [Arabidopsis thaliana] (TAIR:At1g10760.1); similar to starch associated protein R1 [Solanum tuberosum] (GB:AAK11735.1); contains InterPro domain Glycoside hydrolase, starch-binding domain (InterPro:IPR002044)
246832_at	At5g26600	expressed protein, weak similarity to SP:P18549 Isopenicillin N epimerase (EC 5.-.- ) {Streptomyces clavuligerus}
246840_at	At5g26610	D111/G-patch domain-containing protein, contains Pfam PF01585: G-patch domain
246833_at	At5g26620	expressed protein
246834_at	At5g26630	MADS-box protein (AGL35), homeotic protein boi1AP3, Brassica oleracea, EMBL:U67453; contains Pfam profile PF00319: SRF-type transcription factor (DNA-binding and dimerisation domain)
246835_at	At5g26640	expressed protein
246836_s_at	At5g26650 At5g27960	similar to MADS-box protein (AGL90) [Arabidopsis thaliana] (TAIR:At5g27960.1); similar to putative MADS-box protein AGL35 [Oryza sativa (japonica cultivar-group)] (GB:BAD86857.1); contains InterPro domain Transcription factor, MADS-box (InterPro:IPR002100)
246844_at	At5g26660	ATMYB4__myb family transcription factor (MYB4) (MYB86), contains Pfam profile: PF00249 myb-like DNA-binding domain; identical to cDNA putative transcription factor (MYB86) mRNA, partial cds GI:3941517
246838_at	At5g26680	endonuclease, putative, similar to Swiss-Prot:P39748 FLAP endonuclease-1 (Maturation factor 1) (MF1) (Homo sapiens)
246841_at	At5g26700	germin-like protein, putative, similar to germin-like protein GLP8 (SP:P93000); contains Pfam profile: PF01072 germin family
246845_at	At5g26710	glutamate-tRNA ligase, putative / glutamyl-tRNA synthetase, putatuve / GluRS, putative, identical to gi:3435196
246839_at	At5g26720	expressed protein
246842_at	At5g26731	expressed protein
246843_at	At5g26740	expressed protein, contains Pfam profile PF03619: Domain of unknown function
246846_at	At5g26760	expressed protein
246796_at	At5g26770	expressed protein
246800_at	At5g26780	glycine hydroxymethyltransferase, putative / serine hydroxymethyltransferase, putative / serine/threonine aldolase, putative, strong similarity to SP:P50433 Serine hydroxymethyltransferase, mitochondrial precursor (EC 2.1.2.1) (Serine methylase) (Glycine hydroxymethyltransferase) (SHMT) {Solanum tuberosum}; contains Pfam profile PF00464: serine hydroxymethyltransferase
246797_at	At5g26790	expressed protein
246847_at	At5g26820	ferroportin-related, low similarity to ferroportin1 (Danio rerio) GI:7109245
246801_at	At5g26830	threonyl-tRNA synthetase / threonine--tRNA ligase (THRRS), identical to SP:O04630 Threonyl-tRNA synthetase, mitochondrial precursor (EC 6.1.1.3) (Threonine--tRNA ligase) (ThrRS) {Arabidopsis thaliana}
246848_at	At5g26840	expressed protein
246849_at	At5g26850	expressed protein
246850_at	At5g26860	LON_ARA_ARA__similar to Lon protease, putative [Arabidopsis thaliana] (TAIR:At3g05790.1); similar to Lon protease, putative [Arabidopsis thaliana] (TAIR:At3g05780.1); similar to LON2 [Zea mays] (GB:AAC50021.1); similar to Lon protease, putative [Phytophthora infestans] (GB:CAI72282.1); similar to putative Lon2 protease [Oryza sativa (indica cultivar-group)] (GB:AAO34661.1); similar to putative ATP-dependent proteinase LON2 [Oryza sativa (japonica cultivar-group)] (GB:BAD30597.1); similar to Lon protease-like protein [Homo sapiens] (GB:CAA53625.1); contains InterPro domain AAA ATPase (InterPro:IPR003593); contains InterPro domain Peptidase family S16 (InterPro:IPR001984); contains InterPro domain Lon protease S16, C-terminal proteolytic (InterPro:IPR008269); contains InterPro domain ATP-dependent protease La, LON (InterPro:IPR003111); contains InterPro domain ATP-dependent protease La (InterPro:IPR004815); contains InterPro domain Peptidase family S16, active site (InterPro:IPR008268); contains InterPro domain AAA ATPase, central region (InterPro:IPR003959)
246851_at	At5g26870	MADS-box family protein, contains similarity to hypothetical proteins of (Arabidopsis thaliana)
246852_at	At5g26880	tRNA/rRNA methyltransferase (SpoU) family protein, low similarity to tRNA (Gm18) methyltransferase (Thermus thermophilus) GI:11079208; contains Pfam profile PF00588: SpoU rRNA Methylase (RNA methyltransferase, TrmH) family
246853_at	At5g26890	hypothetical protein
246819_at	At5g26900	WD-40 repeat family protein, contains 5 WD-40 repeats (PF00400); similar to fizzy1 (GI:3298595) {Xenopus laevis}; WD-repeat protein, carrot, PIR:T14352
246820_at	At5g26910	similar to expressed protein [Arabidopsis thaliana] (TAIR:At3g05750.1); similar to expressed protein [Arabidopsis thaliana] (TAIR:At3g58650.1); similar to srpA [Streptococcus cristatus] (GB:AAF34780.1)
246821_at	At5g26920	similar to calmodulin-binding protein [Arabidopsis thaliana] (TAIR:At4g25800.1); similar to putative calmodulin-binding protein [Oryza sativa (japonica cultivar-group)] (GB:BAD27989.1)
246798_at	At5g26930	zinc finger (GATA type) family protein, various predicted proteins, Arabidopsis thaliana
246799_at	At5g26940	exonuclease family protein, contains exonuclease domain, Pfam:PF00929
246822_at	At5g26960	kelch repeat-containing F-box family protein, predicted proteins, Arabidopsis thaliana and Oryza sativa; contains Pfam profiles PF01344: Kelch motif, PF00646: F-box domain
246823_at	At5g26970	expressed protein
246803_at	At5g26980	SYP41_ATSYP41_ATTLG2A__syntaxin 41 (SYP41) / TLG2a, identical to SP:O65359 Syntaxin 41 (AtSYP41) (AtTLG2a) {Arabidopsis thaliana}
246824_at	At5g26990	drought-responsive family protein, non-consensus AT donor splice site at exon 3, AC acceptor splice site at exon 4; similar to drought-induced mRNA, Di19 (Arabidopsis thaliana) gi:469110:emb:CAA55321
246802_at	At5g27000	ATK4_KATD__kinesin motor protein-related, non-consensus AT donor splice site at exon 12; non-consensus AC acceptor splice site at exon 13
246795_at	At5g27020	expressed protein
246805_at	At5g27050	MADS-box family protein, contains similarity to hypothetical proteins of (Arabidopsis thaliana)
246806_at	At5g27080	WD-40 repeat family protein, contains 5 WD-40 repeats (PF00400); similar to fizzy1 (GI:3298595) {Xenopus laevis};
246807_at	At5g27100	ATGLR2.1_GLR2.1__glutamate receptor family protein (GLR2.1) (GLR3), plant glutamate receptor family, PMID:11379626
246808_at	At5g27110	pentatricopeptide (PPR) repeat-containing protein, contains INTERPRO:IPR002885 PPR repeats
246809_s_at	At5g27120 At5g27140	SAR DNA-binding protein, putative, strong similarity to SAR DNA-binding protein-1 (Pisum sativum) GI:3132696; contains Pfam profile PF01798: Putative snoRNA binding domain; has similarity to MAR binding NOP58 protein
246763_at	At5g27150	NHX1_ATNHX_ATNHX1_AT-NHX1__sodium proton exchanger / Na+/H+ antiporter (NHX1), identical to Na+/H+ exchanger (Arabidopsis thaliana) gi:6650177:gb:AAF21755 and sodium proton exchanger Nhx1 (Arabidopsis thaliana) gi:4324597:gb:AAD16946; Member of The Monovalent Cation:Proton Antiporter (CPA1) Family, PMID:11500563
246810_at	At5g27160	hypothetical protein, contains Pfam profile PF03384: Drosophila protein of unknown function, DUF287
246811_at	At5g27170	expressed protein
246813_at	At5g27190
246814_at	At5g27200	ACP4_ACP5__acyl carrier protein, chloroplast, putative / ACP, putative, similar to Acyl carrier protein, chloroplast precursor (ACP) from {Arabidopsis thaliana} SP:P11829, {Brassica napus} SP:P17650; contains InterPro accession IPR003881: Isochorismatase
246793_at	At5g27210	expressed protein, weak similarity to seven transmembrane domain orphan receptor (Mus musculus) GI:4321619
246815_at	At5g27220	protein transport protein-related, low similarity to SP:P25386 Intracellular protein transport protein USO1 {Saccharomyces cerevisiae}
246816_at	At5g27230	expressed protein, ; expression supported by MPSS
246817_at	At5g27240	DNAJ heat shock N-terminal domain-containing protein
246818_at	At5g27270	pentatricopeptide (PPR) repeat-containing protein, contains Pfam profile PF01535: PPR repeat
246791_at	At5g27280	zinc finger (DNL type) family protein, contains Pfam profile PF05180: DNL zinc finger
246792_at	At5g27290	expressed protein, predicted proteins, Arabidopsis thaliana
246782_at	At5g27320	expressed protein, similar to PrMC3 (Pinus radiata) GI:5487873
246765_at	At5g27330	expressed protein
246766_at	At5g27340	hypothetical protein
246781_at	At5g27350	SFP1__sugar-porter family protein 1 (SFP1), identical to sugar-porter family protein 1 (Arabidopsis thaliana) GI:14585699
246783_at	At5g27360	SFP2__sugar-porter family protein 2 (SFP2), identical to sugar-porter family protein 2 (Arabidopsis thaliana) GI:14585701
246785_at	At5g27380	GSH2_GSHB__glutathione synthetase (GSH2), non-consensus AT donor splice site at exon 6, AC acceptor splice site at exon 7; identical to Swiss-Prot:P46416 glutathione synthetase, chloroplast precursor (Glutathione synthase) (GSH synthetase) (GSH-S) (Arabidopsis thaliana)
246767_at	At5g27390	expressed protein, CG6949 - Drosophila melanogaster, EMBL:AE003739
246768_at	At5g27400	expressed protein, hypothetical proteins - different species
246786_at	At5g27410	aminotransferase class IV family protein, contains Pfam profile: PF01063 aminotransferase class IV
246777_at	At5g27420	zinc finger (C3HC4-type RING finger) family protein, similar to RING-H2 zinc finger protein ATL6 (Arabidopsis thaliana) gi:4928403:gb:AAD33584.1:AF132016_1(4928403); contains Pfam domain, PF00097: Zinc finger, C3HC4 type (RING finger)
246784_at	At5g27430	signal peptidase subunit family protein, contains Pfam profile: PF04573 signal peptidase subunit
246769_at	At5g27440	expressed protein
246778_at	At5g27450	mevalonate kinase (MK), identical to mevalonate kinase (Arabidopsis thaliana) SWISS-PROT:P46086
246770_at	At5g27460	pentatricopeptide (PPR) repeat-containing protein, low similarity to DNA-binding protein (Triticum aestivum) GI:6958202; contains Pfam profile PF01535: PPR repeat
246780_at	At5g27470	seryl-tRNA synthetase / serine--tRNA ligase, identical to SP:Q39230 Seryl-tRNA synthetase (EC 6.1.1.11) (Serine--tRNA ligase) (SerRS) {Arabidopsis thaliana}
246772_at	At5g27490	integral membrane Yip1 family protein, contains Pfam domain, PF04893: Yip1 domain
246773_at	At5g27510	protein kinase family protein, contains protein kinase domain, Pfam:PF00069; contains serine/threonine protein kinase domain, INTERPRO:IPR002290
246779_at	At5g27520	mitochondrial substrate carrier family protein
246774_at	At5g27530	glycoside hydrolase family 28 protein / polygalacturonase (pectinase) family protein, similar to polygalacturonase (Lycopersicon esculentum) GI:4325090; contains PF00295: Glycosyl hydrolases family 28 (polygalacturonases)
246775_at	At5g27540	EMB2473__GTP-binding protein-related, low similarity to Mig-2-like GTPase Mtl (Drosophila melanogaster) GI:7271872; contains Pfam profile PF00036: EF hand
246776_at	At5g27550	kinesin motor protein-related, kinesin-like heavy chain - Arabidopsis thaliana, EMBL:AF080249
246736_at	At5g27560	expressed protein, hypothetical protein slr1702 - Synechocystis sp., PIR:S75312
246787_s_at	At5g27570 At5g27945	WD-40 repeat family protein, contains 5 WD-40 repeats (PF00400); similar to fizzy1 (GI:3298595) {Xenopus laevis}; similar to Will die slowly protein, Drosophia; putative cdc20 protein - Arabidopsis thaliana, EMBL:AF029262
246788_at	At5g27580	MADS-box family protein, contains Pfam profile PF00319: SRF-type transcription factor (DNA-binding and dimerisation domain); MADS-box protein AGL89
246789_at	At5g27600	LACS7__AMP-binding protein, putative, similar to AMP-binding protein (MF39P) gi:1617274 from Brassica napus, long-chain-fatty-acid--CoA ligase - Brassica napus, EMBL:Z72152; contains Pfam AMP-binding enzyme domain PF00501
246790_at	At5g27610	similar to myb family transcription factor [Arabidopsis thaliana] (TAIR:At3g05380.1); similar to P0671B11.29 [Oryza sativa (japonica cultivar-group)] (GB:NP_914584.1); contains InterPro domain Myb DNA-binding domain (InterPro:IPR001005)
246762_at	At5g27620	CYCH;1__cyclin family protein, similar to SP:P51946 Cyclin H (MO15-associated protein) {Homo sapiens}; contains Pfam profile PF00134: Cyclin, N-terminal domain
246731_at	At5g27630	acyl-CoA binding family protein, similar to RING finger rngB protein, cytosolic - Dictyostelium discoideum, PIR:S68824; contains Pfam profiles PF01344: Kelch motif, PF00887: Acyl CoA binding protein (ACBP)
246732_at	At5g27650	PWWP domain-containing protein, hypothetical protein F22F7.12 - Arabidopsis thaliana, EMBL:AC009606
246733_at	At5g27660	DegP protease, putative, similar to Serine protease HTRA2, mitochondrial precursor (High temperature requirement protein A2) (HtrA2) (Omi stress-regulated endoprotease) (Serine proteinase OMI) (SP:O43464) {Homo sapiens}
246735_at	At5g27670	histone H2A, putative, similar to histone H2A Lycopersicon esculentum SP:P25469, Pisum sativum SP:P25470, Petroselinum crispum SP:P19177; contains Pfam profile PF00125 Core histone H2A/H2B/H3/H4
246734_at	At5g27680	RECQSIM_RECQSIM__DNA helicase
246747_at	At5g27700	40S ribosomal protein S21 (RPS21C), ribosomal protein S21, Zea mays, PIR:T03945
246737_at	At5g27710	expressed protein
246741_at	At5g27720	EMB1644__small nuclear ribonucleoprotein, putative / snRNP, putative / Sm protein, putative, similar to SWISS-PROT:Q9QXA5 U6 snRNA-associated Sm-like protein LSm4 (Mus musculus)
246748_at	At5g27730	expressed protein
246738_at	At5g27740	expressed protein
246743_at	At5g27750	F-box family protein, contains F-box domain Pfam:PF00646
246744_at	At5g27760	hypoxia-responsive family protein, contains Pfam profile: PF04588 hypoxia induced protein conserved region
246745_at	At5g27770	60S ribosomal protein L22 (RPL22C), ribosomal protein L22 (cytosolic), Rattus norvegicus, PIR:S52084
246739_at	At5g27800	expressed protein, predicted protein, Arabidopsis thaliana; expression supported by MPSS
246740_at	At5g27810	expressed protein, contains similarity to hypothetical proteins of (Arabidopsis thaliana)
246746_at	At5g27820	ribosomal protein L18 family protein, similar to SP:P52863 50S ribosomal protein L18 (Aeromonas proteolytica) {Vibrio proteolyticus}
246749_at	At5g27830	expressed protein
246742_at	At5g27840	TOPP8__serine/threonine protein phosphatase PP1 isozyme 8 (TOPP8), identical to SP:O82734 Serine/threonine protein phosphatase PP1 isozyme 8 (EC 3.1.3.16) {Arabidopsis thaliana}
246758_at	At5g27850	60S ribosomal protein L18 (RPL18C), 60S ribosomal protein L18, Arabidopsis thaliana, SWISSPROT:RL18_ARATH
246751_at	At5g27870	pectinesterase family protein, similar to pectinesterase (EC 3.1.1.11) from Salix gilgiana GI:6714532, Lycopersicon esculentum SP:Q43143, Phaseolus vulgaris SP:Q43111; contains Pfam profile PF01095 pectinesterase
246754_at	At5g27910	CCAAT-box binding transcription factor Hap5a, putative
246755_at	At5g27920	F-box family protein, contains similarity to leucine-rich repeats containing F-box protein FBL3 GI:5919219 from (Homo sapiens)
246756_at	At5g27930	protein phosphatase 2C, putative / PP2C, putative, protein phosphatase-2C, Mesembryanthemum crystallinum, EMBL:AF075581
246757_at	At5g27940	MFP1 attachment factor, putative, similar to MFP1 attachment factor 1 (Glycine max) gi:7546729:gb:AAF63659 similar to MFP1 attachment factor 1 (Glycine max) gi:7546729:gb:AAF63659
246759_at	At5g27950	kinesin motor protein-related, kinesin heavy chain-like protein, potato, PIR:T07397
246760_at	At5g27970	expressed protein
246761_at	At5g27980	seed maturation family protein, similar to SP:P09444 Late embryogenesis abundant protein D-34 (LEA D-34) {Gossypium hirsutum}; contains Pfam profile PF04927: Seed maturation protein
246699_at	At5g27990	expressed protein, predicted proteins, Saccharomyces cerevisiae and Schizosaccharomyces pombe
246727_at	At5g28010	Bet v I allergen family protein, similar to Csf-2 (Cucumis sativus)(GI:5762258)(J Am Soc Hortic Sci 124, 136-139 (1999)); contains Pfam profile PF00407: Pathogenesis-related protein Bet v I family
246701_at	At5g28020	ATCYSD2__cysteine synthase, putative / O-acetylserine (thiol)-lyase, putative / O-acetylserine sulfhydrylase, putative, similar to O-acetylserine(thiol) lyase (EC 4.2.99.8) (Brassica juncea) GI:2245144; contains Pfam profile PF00291: Pyridoxal-phosphate dependent enzyme
246700_at	At5g28030	cysteine synthase, putative / O-acetylserine (thiol)-lyase, putative / O-acetylserine sulfhydrylase, putative, similar to O-acetylserine(thiol) lyase (Brassica juncea) GI:2245144; contains Pfam profile PF00291: Pyridoxal-phosphate dependent enzyme
246728_at	At5g28040	expressed protein, contains Pfam profile: PF04504 protein of unknown function, DUF573
246702_at	At5g28050	cytidine/deoxycytidylate deaminase family protein, similar to SP:O34598 Guanine deaminase (EC 3.5.4.3) (Guanase) (Guanine aminase) (Guanine aminohydrolase) (GAH) (GDEase) {Bacillus subtilis}; contains Pfam profile PF00383: Cytidine and deoxycytidylate deaminase zinc-binding region
246730_at	At5g28060	40S ribosomal protein S24 (RPS24B), 40S ribosomal protein S19, Cyanophora paradoxa, EMBL:CPA245654
246729_at	At5g28070	hypothetical protein
246703_at	At5g28080	WNK9__protein kinase family protein, contains protein kinase domain, Pfam:PF00069
246704_at	At5g28090	hypothetical protein
246705_x_at	At5g28110 At5g28120	hypothetical protein
246706_at	At5g28130	expressed protein
246707_at	At5g28140	hypothetical protein
246708_at	At5g28150	expressed protein
246709_s_at	At5g28160 At5g28180	kelch repeat-containing F-box family protein, low similarity to SKP1 interacting partner 6 (Arabidopsis thaliana) GI:10716957; contains Pfam profiles PF01344: Kelch motif, PF00646: F-box domain
246710_at	At5g28170	expressed protein, similar to At1g35110, At1g44880, At3g42530, At4g19320, At5g36020, At4g03970, At3g43010, At2g10350
246711_at	At5g28190	hypothetical protein
246713_at	At5g28210	mRNA capping enzyme family protein, similar to mRNA capping enzyme (Xenopus laevis) GI:7239232; contains Pfam profiles PF01331: mRNA capping enzyme catalytic domain, PF03919: mRNA capping enzyme C-terminal domain
246714_at	At5g28220	expressed protein, predicted proteins, Arabidopsis thaliana, D.melanogaster, C.elegans and S.pombe
246715_at	At5g28230
245856_at	At5g28240	expressed protein, predicted proteins, Arabidopsis thaliana
245857_at	At5g28270	hypothetical protein, similar to At2g12100, At2g05450, At1g45090, At2g16180, At2g06750
245858_at	At5g28280
245859_at	At5g28290	protein kinase, putative, similar to LSTK-1-like kinase (Lycopersicon esculentum) GI:15637110; contains Pfam profile: PF00069 Eukaryotic protein kinase domain
245861_at	At5g28300	trihelix DNA-binding protein, putative, similar to GT-2 factor (Arabidopsis thaliana GI:416490
245860_at	At5g28310	oxidoreductase-related, low similarity to glyoxylate reductase from Thermococcus litoralis (gi:13515409)
246175_s_at	At5g28320 At5g28400	expressed protein, This is likely a pseudogene.
246174_s_at	At5g28340 At5g28380	pentatricopeptide (PPR) repeat-containing protein, contains Pfam profile PF01535: PPR repeat
246176_at	At5g28410	hypothetical protein, DYNAMIN-LIKE PROTEIN- Arabidopsis thaliana, EMBL:L36939
246177_at	At5g28420	hypothetical protein, predicted proteins - Arabidopsis thaliana
246179_at	At5g28440	expressed protein
246136_at	At5g28470	proton-dependent oligopeptide transport (POT) family protein, contains Pfam profile: PF00854 POT family
246137_at	At5g28490	expressed protein, contains Pfam profile PF04852: Protein of unknown function (DUF640)
245952_at	At5g28500	expressed protein, predicted proteins, Arabidopsis thaliana and Synechocystis sp.
245955_at	At5g28510	glycosyl hydrolase family 1 protein, contains Pfam PF00232 : Glycosyl hydrolase family 1 domain; TIGRFAM TIGR01233: 6-phospho-beta-galactosidase; similar to beta-glucosidase 1 (GI:12043529) (Arabidopsis thaliana)
245953_at	At5g28520	jacalin lectin family protein, similar to myrosinase-binding protein homolog (Arabidopsis thaliana) GI:2997767; contains Pfam profile PF01419 jacalin-like lectin domain
245954_at	At5g28530	far-red impaired responsive protein, putative, similar to far-red impaired response protein FAR1 (Arabidopsis thaliana) gi:5764395:gb:AAD51282; contains Pfam:PF03101 domain: FAR1 family
245956_s_at	At5g28540 At5g42020	luminal binding protein 1 (BiP-1) (BP1), SWISS-PROT:Q9LKR3 PMID:8888624
255916_at	At5g28550	hypothetical protein
255917_at	At5g28560	expressed protein
255918_at	At5g28570	hypothetical protein
255919_at	At5g28580
255920_at	At5g28590	DNA-binding protein-related, contains similarity to DNA-binding proteins
255944_at	At5g28600	hypothetical protein
255945_at	At5g28610	expressed protein
255915_at	At5g28620	protein kinase C-related, contains weak similarity to protein kinase C beta (Homo sapiens) gi:633224:emb:CAA44393
246108_at	At5g28630	glycine-rich protein
246103_at	At5g28640	AN3_GIF_GIF1__SSXT protein-related / glycine-rich protein, contains weak hit to Pfam profile PF05030: SSXT protein (N-terminal region)
246104_at	At5g28650	WRKY74_ATWRKY74__WRKY family transcription factor, DNA-binding protein WRKY3, parsley, PIR:S72445
246105_at	At5g28670
246106_at	At5g28680	protein kinase family protein, contains protein kinase domain, Pfam:PF00069
246107_at	At5g28700
245916_at	At5g28720	hypothetical protein
245917_at	At5g28740	transcription-coupled DNA repair protein-related, similar to XAB2 (XPA-binding protein 2) (Homo sapiens) GI:10566459
245924_at	At5g28750	thylakoid assembly protein, putative, similar to thylakoid assembly 4 (tha4) protein (Pisum sativum) GI:4929305; contains Pfam profile PF02416: mttA/Hcf106 family
245918_at	At5g28760	hypothetical protein, contains Pfam profile PF03384: Drosophila protein of unknown function, DUF287
245925_at	At5g28770	BZO2H3__bZIP transcription factor family protein, similar to seed storage protein opaque-2(bZIP family)GI:168428 from Zea mays; contains Pfam profile PF00170: bZIP transcription factor; identical to cDNA bZIP protein BZO2H3 GI:10954098
245919_at	At5g28780	hypothetical protein, various predicted proteins, Arabidopsis thaliana
245920_at	At5g28790	hypothetical protein
245921_at	At5g28800	expressed protein, predicted protein, Arabidopsis thaliana
245922_at	At5g28810	hypothetical protein
245923_at	At5g28820	hypothetical protein
246051_at	At5g28840	NAD-dependent epimerase/dehydratase family protein, similar to sugar epimerase BlmG from Streptomyces verticillus GI:9937230; contains Pfam profile PF01370 NAD dependent epimerase/dehydratase family
246050_s_at	At5g28850 At5g28900	calcium-binding EF hand family protein, contains Pfam profile: PF00036 EF hand
246046_at	At5g28860	expressed protein
246047_at	At5g28870
246048_at	At5g28880
246049_at	At5g28890	expressed protein, contains similarity to hypothetical proteins of (Arabidopsis thaliana)
246716_s_at	At5g28910 At5g28960	expressed protein
246717_at	At5g28920	expressed protein
246718_at	At5g28930	expressed protein, various predicted proteins, Arabidopsis thaliana
246719_at	At5g28940	hypothetical protein
246720_at	At5g28950	hypothetical protein
246724_at	At5g29000	myb family transcription factor, contains Pfam profile: PF00249 myb-like DNA-binding domain
246722_at	At5g29020	expressed protein
246723_at	At5g29030
246725_at	At5g29040
246726_at	At5g29050	hypothetical protein, predicted protein, Arabidopsis thaliana
246693_at	At5g29070	expressed protein
246695_at	At5g29090	expressed protein
246696_at	At5g29100
246697_at	At5g29210	expressed protein
246677_at	At5g30380
246675_at	At5g30420
246676_at	At5g30440
246671_at	At5g30450
246672_at	At5g30470
246698_at	At5g30480
246674_at	At5g30490	expressed protein
246669_at	At5g30500	galactinol synthase, putative, similar to galactinol synthase, isoform GolS-1 GI:5608497 from (Ajuga reptans)
246673_at	At5g30510	30S ribosomal protein S1, putative, similar to Swiss-Prot:P29344 30S ribosomal protein S1, chloroplast precursor (CS1) (Spinacia oleracea)
246670_at	At5g30520	hypothetical protein
246165_at	At5g32400
246167_at	At5g32402 At5g32426
246171_at	At5g32440	expressed protein
246170_at	At5g32450	RNA recognition motif (RRM)-containing protein, various predicted proteins, Arabidopsis thaliana and others
246168_at	At5g32460
246169_at	At5g32470	expressed protein
245973_at	At5g32490
246128_at	At5g32540
246129_at	At5g32540
246130_at	At5g32540
246102_at	At5g32590	myosin heavy chain-related, similar to Myosin heavy chain, non-muscle (Zipper protein) (Myosin II)(SP:Q99323) {Drosophila melanogaster}
246163_at	At5g32600	expressed protein
246164_at	At5g32610	hypothetical protein, predicted proteins, Arabidopsis thaliana and Borrelia burgdorferi
246678_at	At5g33200	hypothetical protein, predicted replication A1 proteins - Arabidopsis thaliana
246679_at	At5g33240	expressed protein
246681_at	At5g33280	chloride channel-like (CLC) protein, putative, similar to CLC-c, At5g49890 (Arabidopsis thaliana) and chloride channel protein ClC-1 - Nicotiana tabacum, PIR:T02939
246682_at	At5g33290	exostosin family protein, contains Pfam profile: PF03016 Exostosin family
246683_at	At5g33300	chromosome-associated kinesin-related, contains weak similarity to chromosome-associated kinesin KIF4A (Chromokinesin) (Swiss-Prot:P33174) (Mus musculus)
246684_at	At5g33340	aspartyl protease family protein, contains Pfam domain, PF00026: eukaryotic aspartyl protease
246685_at	At5g33350
246687_at	At5g33370	GDSL-motif lipase/hydrolase family protein, similar to family II lipase EXL3 (GI:15054386), EXL1 (GI:15054382), EXL2 (GI:15054384) (Arabidopsis thaliana); contains Pfam profile PF00657: Lipase/Acylhydrolase with GDSL-like motif
246686_at	At5g33380	hypothetical protein
245717_at	At5g33390	glycine-rich protein, similar to nuclear antigen EBNA-1 (GI:3342234) {Cercopithecine herpesvirus 15}
246688_at	At5g34450	replication protein-related, weak similarity to Replication Protein A 70 kDa DNA-binding subunit (RP-A) (RF-A) (Replication factor-A protein 1) (Single-stranded DNA-binding protein) (DMRPA1) (GI:2498844)(SP:Q24492) (Drosophila melanogaster)
246689_at	At5g34460	replication protein-related, weak similarity to Replication Protein A 70 kDa DNA-binding subunit (RP-A) (RF-A) (Replication factor-A protein 1) (Single-stranded DNA-binding protein) (DMRPA1) (GI:2498844)(SP:Q24492) (Drosophila melanogaster)
246690_at	At5g34770
246691_at	At5g34790
246664_at	At5g34800
246666_at	At5g34830	expressed protein, ; expression supported by MPSS
246667_at	At5g34840
246636_at	At5g34850	ATPAP26_PAP26__calcineurin-like phosphoesterase family protein, contains Pfam profile: PF00149 calcineurin-like phosphoesterase
246637_at	At5g34870	zinc knuckle (CCHC-type) family protein, contains Pfam domain, PF00098: Zinc knuckle
246638_at	At5g34880
246641_s_at	At5g34883 At5g34885 At5g34910	expressed protein
246639_x_at	At5g34895	hypothetical protein, similar to At2g04970, At2g15200, At1g32830, At2g14140, At3g30450, At4g03990, At3g47270, At2g02200
246640_x_at	At5g34900	Ulp1 protease family protein, contains Pfam profile PF02902: Ulp1 protease family, C-terminal catalytic domain; similar to At1g32840, At4g04010, At2g06430, At2g15140, At2g04980, At2g14130, At3g44500, At2g15190, At3g47260, At3g29210, At2g02210, At3g32900
246642_s_at	At5g34920 At5g59620
255859_at	At5g34930	arogenate dehydrogenase, identical to arogenate dehydrogenase GI:16903098 from (Arabidopsis thaliana); contains Pfam profile: PF02153: prephenate dehydrogenase
255860_at	At5g34940	glycosyl hydrolase family 79 N-terminal domain-containing protein, similar to beta-glucuronidase precursor (Scutellaria baicalensis) GI:8918740; contains Pfam profile PF03662: Glycosyl hydrolase family 79, N-terminal domain
255986_x_at	At5g35010	hypothetical protein, similar to At3g24380, At5g36840, At3g42740, At4g05290, At2g14770, At3g43390, At2g05560, At4g08880, At1g34730, At1g27790
255987_s_at	At5g35050
255989_at	At5g35070
246645_at	At5g35080	expressed protein
246646_at	At5g35090	expressed protein
246644_at	At5g35100	similar to peptidyl-prolyl cis-trans isomerase cyclophilin-type family protein [Arabidopsis thaliana] (TAIR:At1g74070.1); similar to P0439B06.15 [Oryza sativa (japonica cultivar-group)] (GB:NP_908419.1); similar to unknown protein [Oryza sativa (japonica cultivar-group)] (GB:XP_549879.1); contains InterPro domain Peptidyl-prolyl cis-trans isomerase, cyclophilin type (InterPro:IPR002130)
246647_at	At5g35130
246648_at	At5g35140
246649_at	At5g35150
246650_at	At5g35160	endomembrane protein 70, putative, p76, Homo sapiens, EMBL:HSU81006
246651_at	At5g35170	adenylate kinase family protein, contains Pfam profile: PF00406 adenylate kinase
246660_at	At5g35180	expressed protein
246652_at	At5g35190	proline-rich extensin-like family protein, contains proline-rich extensin domains, INTERPRO:IPR002965
246653_at	At5g35200	epsin N-terminal homology (ENTH) domain-containing protein, contains Pfam PF01417: ENTH domain. ENTH (Epsin N-terminal homology) domain; similar to clathrin assembly protein short form, Rattus norvegicus, EMBL:AF041373;similar to Chain A, Calm-N N-Terminal Domain Of Clathrin Assembly Lymphoid Myeloid Leukaemia Protein, Pi(4,5)p2 Complex (GP:13399999) {Homo sapiens}
246654_s_at	At5g35210 At5g35220	peptidase M50 family protein / sterol-regulatory element binding protein (SREBP) site 2 protease family protein, contains PFam PF02163: sterol-regulatory element binding protein (SREBP) site 2 protease
246655_at	At5g35230	expressed protein
246656_at	At5g35240
246657_at	At5g35250	expressed protein, includes At2g05890, At4g07450, At3g30630, At3g43100, At2g09960, At3g30550, At1g39430, At2g10460, At4g03640, At5g35250
246658_at	At5g35260	replication protein-related, weak similarity to Replication Protein A 70 kDa DNA-binding subunit (RP-A) (RF-A) (Replication factor-A protein 1) (Single-stranded DNA-binding protein) (DMRPA1) (GI:2498844)(SP:Q24492) (Drosophila melanogaster)
246659_at	At5g35270	cytochrome P-450 aromatase-related, similar to minor outer capsid protein VP4 (GI:13446784) (Human rotavirus C); similar to cytochrome P-450 aromatase (GI:21170) (Gallus gallus);
246661_at	At5g35280	expressed protein, similar to At2g10840, At2g10500, At2g05860, At4g07310, At4g07430, At1g39270
246662_at	At5g35290	hypothetical protein
246663_at	At5g35300	expressed protein
246604_at	At5g35310
246612_at	At5g35320	expressed protein
246611_at	At5g35330	MBD02_MBD2__methyl-CpG-binding domain-containing protein, similar to methyl-CpG binding protein MBD4 (Mus musculus) GI:3800807; contains Pfam profile PF01429: Methyl-CpG binding domain
246605_at	At5g35340
246613_at	At5g35360	CAC2__acetyl-CoA carboxylase, biotin carboxylase subunit (CAC2), identical to acetyl-CoA carboxylase, biotin carboxylase subunit (CAC2) (Arabidopsis thaliana) GI:1905876
246607_at	At5g35360 At5g35370	CAC2__acetyl-CoA carboxylase, biotin carboxylase subunit (CAC2), identical to acetyl-CoA carboxylase, biotin carboxylase subunit (CAC2) (Arabidopsis thaliana) GI:1905876
246608_at	At5g35380	protein kinase family protein, contains protein kinase domain, Pfam:PF00069
246609_at	At5g35390	leucine-rich repeat transmembrane protein kinase, putative, receptor-like protein kinase PRK1, Lycopersicon esculentum, PIR:T07865
246614_at	At5g35410	SOS2_CIPK24__CBL-interacting protein kinase 24 (CIPK24) / serine/threonine protein kinase (SOS2), identical to CBL-interacting protein kinase 24 (Arabidopsis thaliana) GP:14701910:gb:AAK72257, serine/threonine protein kinase SOS2 (Arabidopsis thaliana) GI:7453645
246615_at	At5g35420
249722_at	At5g35430	expressed protein
249723_at	At5g35430	expressed protein
249724_at	At5g35450	disease resistance protein (CC-NBS-LRR class), putative, domain signature CC-NBS-LRR exists, suggestive of a disease resistance protein.
249701_at	At5g35460	expressed protein
249725_at	At5g35470	hypothetical protein
249726_at	At5g35480	expressed protein
249727_at	At5g35490	expressed protein (MRU1), contains Pfam domain, PF04827: Protein of unknown function (DUF635)
249697_at	At5g35510	expressed protein
249698_at	At5g35520	kinetochore protein-related, contains Pfam PF05859: Mis12 protein
249700_at	At5g35530	40S ribosomal protein S3 (RPS3C)
249699_at	At5g35540	hypothetical protein
249704_at	At5g35550	TT2_MYB123__myb family transcription factor (MYB123), contains PFAM profile: myb DNA-binding domain PF00249
249703_at	At5g35560	DENN (AEX-3) domain-containing protein, contains Pfam domain PF02141: DENN (AEX-3) domain; this cDNA may contain an anomalously spliced intron...will require further examination.
249702_at	At5g35570	expressed protein, similar to axi 1 (Nicotiana tabacum) GI:559921; contains Pfam profile PF03138: Plant protein family
249705_at	At5g35580	protein kinase, putative, similar to auxin-regulated dual specificity cytosolic kinase (Lycopersicon esculentum) gi:14484938:gb:AAK62821
249706_at	At5g35600	HDA7__histone deacetylase, putative (HDA7), similar to SP:O22446 Histone deacetylase (HD) {Arabidopsis thaliana}; contains Pfam profile PF00850: Histone deacetylase family
249712_at	At5g35620	LSP1_EIF(ISO)4E_LSP__eukaryotic translation initiation factor 4E 2 / eIF-4E2 / mRNA cap-binding protein 2 (EIF4E2), identical to SP:O04663 Eukaryotic translation initiation factor 4E (eIF-4E) (eIF4E) (mRNA cap-binding protein) (eIF-(iso)4F 25 kDa subunit) (eIF-(ISO)4F P28 subunit) (eIF4Eiso protein) {Arabidopsis thaliana}
249710_at	At5g35630	GS2_ATGSL1_GLN2__glutamine synthetase (GS2), identical to glutamine synthetase, chloroplast precursor (glutamate-- ammonia ligase, GS2) (Arabidopsis thaliana) SWISS-PROT:Q43127
249707_at	At5g35640	hypothetical protein, contains Pfam profile PF04396: Protein of unknown function, DUF537
249708_at	At5g35660
249709_at	At5g35670	calmodulin-binding family protein, contains IQ calmodulin-binding motif, Pfam:PF00612
249711_at	At5g35670 At5g35680	calmodulin-binding family protein, contains IQ calmodulin-binding motif, Pfam:PF00612
249720_at	At5g35700	fimbrin-like protein, putative, similar to fimbrin-like protein (ATFIM1) (Arabidopsis thaliana) GI:2905893, fimbrin (Schizosaccharomyces pombe) GI:3057144; contains Pfam profile PF00307: Calponin homology (CH) domain
249714_at	At5g35710
249717_at	At5g35730	EXS family protein / ERD1/XPR1/SYG1 family protein, low similarity to xenotropic and polytropic murine leukemia virus receptor (Mus spretus) GI:6093318; contains Pfam profile PF03124: EXS family
249719_at	At5g35735	auxin-responsive family protein, similar to auxin-induced protein AIR12 GI:11357190 (Arabidopsis thaliana)
249718_at	At5g35740	glycosyl hydrolase family protein 17, similar to elicitor inducible chitinase Nt-SubE76 GI:11071974 from (Nicotiana tabacum); C-terminal homology only
249693_at	At5g35750	AHK2__histidine kinase (AHK2), identical to histidine kinase AHK2 (Arabidopsis thaliana) gi:13537196:dbj:BAB40774
249715_at	At5g35760	expressed protein, ; expression supported by MPSS
249716_at	At5g35770	SAP__sterile apetala (SAP), identical to sterile apetala (GI:9758652) (Arabidopsis thaliana).
249694_at	At5g35790	G6PD1__Encodes a plastidic glucose-6-phosphate dehydrogenase that is sensitive to reduction by DTT and whose mRNA is more prevalent in developing organs but absent in the root.
249695_at	At5g35800
249696_at	At5g35820
249665_at	At5g35830	ankyrin repeat family protein, contains ankyrin repeats, Pfam:PF00023
249666_at	At5g35840	PHYC__phytochrome C (PHYC), identical to SP:P14714 Phytochrome C {Arabidopsis thaliana}
249668_at	At5g35870	expressed protein, similar to unknown protein (gb:AAD25831.1)
249669_at	At5g35880	hypothetical protein
249670_at	At5g35890	expressed protein
249671_at	At5g35900	LOB domain family protein / lateral organ boundaries domain family protein (LBD35), identical to SP:Q9FFL3 Putative LOB domain protein 35 {Arabidopsis thaliana}; similar to lateral organ boundaries (LOB) domain-containing proteins from Arabidopsis thaliana
249672_at	At5g35910	3`-5` exonuclease domain-containing protein / helicase and RNase D C-terminal domain-containing protein / HRDC domain-containing protein, low similarity to SP:Q01780 Polymyositis/scleroderma autoantigen 2 {Homo sapiens}; contains Pfam profiles PF00570: HRDC domain, PF01612: 3`-5` exonuclease
249673_at	At5g35920	CYP79A4P__cytochrome P450, putative, similar to cytochrome P450 (Sinapis alba) gi:3283433:gb:AAD03415
249674_at	At5g35930	AMP-dependent synthetase and ligase family protein, similar to iturin A synthetase C (Bacillus subtilis) GI:16040972; contains Pfam profile PF00501: AMP-binding enzyme
249675_at	At5g35940	jacalin lectin family protein, similar to myrosinase-binding protein homolog (Arabidopsis thaliana) GI:2997767; contains Pfam profile PF01419 jacalin-like lectin domain
249676_at	At5g35960	protein kinase, putative, contains protein kinase domain, Pfam:PF00069
249677_at	At5g35970	DNA-binding protein, putative, similar to SWISS-PROT:Q60560 DNA-binding protein SMUBP-2 (Immunoglobulin MU binding protein 2, SMUBP-2) (Mesocricetus auratus)
249678_at	At5g35980	protein kinase family protein, contains protein kinase domain, Pfam:PF00069
249679_at	At5g35980	protein kinase family protein, contains protein kinase domain, Pfam:PF00069
249682_at	At5g36080	hypothetical protein
249683_x_at	At5g36090	hypothetical protein, contains Pfam profile PF03778: Protein of unknown function (DUF321)
249684_s_at	At5g36110 At5g36130	CYP716A1__cytochrome P450 family protein, similar to taxane 13-alpha-hydroxylase (GI:17148242) {Taxus cuspidata}; contains Pfam profile: PF00067: Cytochrome P450
249686_at	At5g36140	CYP716A2__cytochrome P450-related, similar to taxane 13-alpha-hydroxylase (Taxus cuspidata) GI:17148242
249687_at	At5g36150	ATPEN3__pentacyclic triterpene synthase, putative, similar to pentacyclic triterpene synthase (gi:6650208) (PMID:11247608); oxidosqualene cyclase; also highly similar to beta-amyrin synthase, lupeol synthase, cycloartenol synthase
249688_at	At5g36160	aminotransferase-related, similar to nicotianamine aminotransferase B GI:6469087 from (Hordeum vulgare subsp. vulgare)
249691_at	At5g36170	HCF109_ATPRFB__peptide chain release factor, putative, similar to SP:P28367 Peptide chain release factor 2 (RF-2) {Bacillus subtilis}; contains Pfam profiles PF00472: Peptidyl-tRNA hydrolase domain, PF03462: PCRF domain
249689_at	At5g36190	expressed protein, similar to unknown protein (gb:AAD08947.1)
249690_at	At5g36210	expressed protein
246620_at	At5g36220	CYP81D1_CYP91A1__cytochrome P450 81D1 (CYP81D1) (CYP91A1), Identical to Cytochrome P450 (SP:Q9FG65) (Arabidopsis thaliana);
246621_at	At5g36230	eIF4-gamma/eIF5/eIF2-epsilon domain-containing protein, low similarity to SP:Q13144 Translation initiation factor eIF-2B epsilon subunit (eIF-2B GDP-GTP exchange factor) {Homo sapiens}; contains Pfam profile PF02020: eIF4-gamma/eIF5/eIF2-epsilon
246622_at	At5g36250	protein phosphatase 2C, putative / PP2C, putative
246616_at	At5g36260	aspartyl protease family protein, contains Pfam profile: PF00026 eukaryotic aspartyl protease
246617_at	At5g36270	dehydroascorbate reductase, putative, similar to dehydroascorbate reductase {Spinacia oleracea} gi:10952511 gb:AF195783, PMID:11148269
246618_at	At5g36280	expressed protein
246619_at	At5g36290	expressed protein, contains Pfam profile PF01169: Uncharacterized protein family UPF0016
249661_x_at	At5g36650	hypothetical protein
249663_s_at	At5g36660 At5g36737
249692_s_at	At5g36670 At5g36740	PHD finger family protein
249662_s_at	At5g36680 At5g36770	hypothetical protein, similar to unknown protein (emb CAB87684.1) contains Pfam profile PF03080: Arabidopsis proteins of unknown function
249658_s_at	At5g36700 At5g36790	phosphoglycolate phosphatase, putative, similar to phosphoglycolate phosphatase precursor (Chlamydomonas reinhardtii) GI:15982558; contains InterPro accession IPR005834: Haloacid dehalogenase-like hydrolase
249659_s_at	At5g36710 At5g36800	expressed protein
249660_at	At5g36720	expressed protein, similar to unknown protein (gb:AAF16529.1)
249664_at	At5g36810	hypothetical protein
249634_at	At5g36840	expressed protein, similar to At3g24380, At5g35010, At3g42740, At4g05290, At2g14770, At3g43390, At2g05560, At4g08880, At1g34730, At1g27790
249635_at	At5g36870	ATGSL09_ATGSL9_GSL09__glycosyl transferase family 48 protein, contains Pfam profile: PF02364 1,3-beta-glucan synthase
249638_at	At5g36880	acetyl-CoA synthetase, putative / acetate-CoA ligase, putative, similar to SP:P27550 (Escherichia coli) and gi:8439651 (Homo sapiens); contains Pfam AMP-binding enzyme domain PF00501
249636_at	At5g36890	glycosyl hydrolase family 1 protein, pcontains Pfam PF00232 : Glycosyl hydrolase family 1 domain; similar to amygdalin hydrolase isoform AH I precursor (GI:16757966) (Prunus serotina); prunasin hydrolase isoform PHA precursor, Prunus serotina, EMBL:AF221526
249637_at	At5g36900	expressed protein
249645_at	At5g36910	THI2.2.2__thionin (THI2.2), identical to thionin (Arabidopsis thaliana) gi:1181533:gb:AAC41679
249639_at	At5g36930	disease resistance protein (TIR-NBS-LRR class), putative, domain signature TIR-NBS-LRR exists, suggestive of a disease resistance protein.
249640_at	At5g36940	CAT3__amino acid permease family protein, similar to SP:Q09143 High-affinity cationic amino acid transporter-1 (CAT-1) {Mus musculus}; contains Pfam profile PF00324: Amino acid permease
249641_at	At5g36950	DegP protease, putative, contains similarity to DegP2 protease GI:13172275 from (Arabidopsis thaliana)
249642_at	At5g36960	expressed protein, ; expression supported by MPSS
249643_at	At5g36990
249644_at	At5g37010	expressed protein
249651_at	At5g37020	ARF8__auxin-responsive factor (ARF8), identical to auxin response factor 8 GI:4104931 from (Arabidopsis thaliana)
249646_at	At5g37030	tRNA-splicing endonuclease positive effector-related, contains similarity to SEN1, a positive effector of tRNA-splicing endonuclease (Saccharomyces cerevisiae) gi:172574:gb:AAB63976
249647_at	At5g37040	F-box family protein, contains Pfam profile: PF00646 F-box domain
249648_at	At5g37050	expressed protein, hypothetical protein T28J14.60 - Arabidopsis thaliana, PIR:T48483
249650_at	At5g37055	zinc finger (HIT type) family protein, contains Pfam profile: PF04438 HIT zinc finger
249649_at	At5g37060	ATCHX24_CHX24__cation/hydrogen exchanger, putative (CHX24), similar to Na+/H+-exchanging protein NapA - Enterococcus hirae, PIR:A42111; monovalent cation:proton antiporter family 2 (CPA2) member, PMID:11500563
249652_at	At5g37070	expressed protein, contains Pfam profile PF04398: Protein of unknown function, DUF538
249653_at	At5g37080	hypothetical protein, includes At5g37080, At5g37170, At2g05090
249654_at	At5g37090	replication protein-related, weak similarity to Replication Protein A 70 kDa DNA-binding subunit (RP-A) (RF-A) (Replication factor-A protein 1) (Single-stranded DNA-binding protein) (DMRPA1) (GI:2498844)(SP:Q24492) (Drosophila melanogaster)
249655_at	At5g37110	hypothetical protein
249656_at	At5g37130	tetratricopeptide repeat (TPR)-containing protein, contains Pfam profile PF00515 TPR Domain
249657_at	At5g37140	tRNA-splicing endonuclease positive effector-related, contains similarity to SEN1, a positive effector of tRNA-splicing endonuclease (Saccharomyces cerevisiae) gi:172574:gb:AAB63976
249630_s_at	At5g37150 At5g52090	tRNA-splicing endonuclease positive effector-related, contains similarity to SEN1, a positive effector of tRNA-splicing endonuclease (Saccharomyces cerevisiae) gi:172574:gb:AAB63976
249631_at	At5g37160	tRNA-splicing endonuclease positive effector-related, contains similarity to SEN1, a positive effector of tRNA-splicing endonuclease (Saccharomyces cerevisiae) gi:172574:gb:AAB63976
249632_at	At5g37170	O-methyltransferase family 2 protein, similar to caffeic acid 3-O-methyltransferase (Populus tremuloides)(SP:Q00763)
249633_at	At5g37180	sucrose synthase, putative / sucrose-UDP glucosyltransferase, putative, similar to sucrose synthase GI:6682841 from (Citrus unshiu)
249603_at	At5g37210	DC1 domain-containing protein, contains Pfam profile PF03107: DC1 domain
249604_x_at	At5g37230	zinc finger (C3HC4-type RING finger) family protein, low similarity to RING-H2 finger protein RHA3b, Arabidopsis thaliana, PIR:T41745 (gi:3790575); contains Pfam domain zinc finger, C3HC4 type (RING finger) PF00097
249605_at	At5g37240	expressed protein
249606_at	At5g37260	myb family transcription factor, contains Pfam profile: PF00249 myb-like DNA-binding domain
249607_at	At5g37280	zinc finger (C3HC4-type RING finger) family protein, low similarity to RING-H2 finger protein RHA1b (Arabidopsis thaliana) GI:3790567; contains Pfam profile PF00097: Zinc finger, C3HC4 type (RING finger)
249612_at	At5g37290	armadillo/beta-catenin repeat family protein, contains Pfam profile: PF00514 armadillo/beta-catenin-like repeat
249614_at	At5g37300	expressed protein
249608_at	At5g37310	endomembrane protein 70, putative, multispanning membrane protein, Homo sapiens, EMBL:HSU94831
249610_at	At5g37360	expressed protein
249611_at	At5g37370	pre-mRNA splicing factor PRP38 family protein (SRL1), contains Pfam profile PF03371: PRP38 family
249613_at	At5g37380	DNAJ heat shock N-terminal domain-containing protein, similar to SP:Q9QYI4 DnaJ homolog subfamily B member 12 {Mus musculus}; contains Pfam profile PF00226: DnaJ domain
249615_x_at	At5g37420	hypothetical protein, contains Pfam PF04510 : Family of unknown function (DUF577)); common family comprised of At5g37410, At5g37400, At5g37920, At5g37460, At5g37650, At5g37470, At5g37420, At5g37430
[truncated: 2,906,005 more chars]
